# Tumor Cell Clustering Enhances Metastatic Competence by Regulating the H3K36 Histone Demethylase KDM2A

**DOI:** 10.64898/2026.01.22.701120

**Authors:** Carolyn Kravitz, Kiran D. Patel, Emily Wingrove, Dejian Zhao, Tang Tang, Sampada Chande, Minghui Zhao, Yuchen Huo, Thomas F. Westbrook, Qin Yan, Don X. Nguyen

## Abstract

Disseminated tumor cells can form clusters via cell-cell adhesion, which increases their capacity to initiate metastasis. Metastatic clusters are characterized by distinct changes in transcription, suggesting that epigenetic mechanisms underlie their unique phenotypic state. By performing functional epigenomic studies in models of non-small cell lung cancer, we identified the histone H3 lysine 36 (H3K36) demethylase KDM2A as being differentially required for the fitness of metastatic cell clusters. This contextual dependency on KDM2A is predicated by tumor cell-cell aggregation, which specifically induces KDM2A binding to CpG island enriched promoters. At these defined genomic loci, KDM2A maintains H3K36 monomethylation, which preferentially correlates with transcriptional activation. KDM2A directly targets oxidative phosphorylation genes and KDM2A activity is required for optimal mitochondrial respiration and apical cell junction integrity in cell clusters. Consequently, suppressing KDM2A reduces metastatic seeding and colonization in multiple organs, including in the brain. These findings reveal a chromatin regulatory mechanism by which homotypic cell communication instructs the epigenome of disseminated tumor cells to potentiate their metastatic competence.

## Supplemental Table 3 for "Tumor Cell Clustering Enhances Metastatic Competence by Regulating the H3K36 Histone Demethylase KDM2A"

### Sheet: Differential Expression
Readme: Provided are differentially expressed genes between the shKDM2A-1 cluster grown condition and the shCon cluster grown conditoin. An unadjusted p-value <0.05 was used as cutoff.
genes	GeneVer	GeneID	GeneType	GeneName	log2FoldChange	lfcSE	stat	pvalue	padj
ENSG00000120708.16	ENSG00000120708.16	ENSG00000120708	protein_coding	TGFBI	1.63922	0.169585	9.66608	4.20176e-22	5.93835e-18
ENSG00000157833.12	ENSG00000157833.12	ENSG00000157833	protein_coding	GAREM2	-1.92665	0.229316	-8.40172	4.39993e-17	3.10921e-13
ENSG00000183060.15	ENSG00000183060.15	ENSG00000183060	protein_coding	LYSMD4	-1.92321	0.240434	-7.99892	1.25519e-15	5.91322e-12
ENSG00000079385.21	ENSG00000079385.21	ENSG00000079385	protein_coding	CEACAM1	1.42992	0.195662	7.30811	2.70924e-13	9.57241e-10
ENSG00000164687.10	ENSG00000164687.10	ENSG00000164687	protein_coding	FABP5	-1.36505	0.204535	-6.67393	2.49046e-11	7.03955e-08
ENSG00000163909.7	ENSG00000163909.7	ENSG00000163909	protein_coding	HEYL	-1.65896	0.252881	-6.56022	5.37272e-11	1.26554e-07
ENSG00000173698.17	ENSG00000173698.17	ENSG00000173698	protein_coding	ADGRG2	1.37975	0.211845	6.51302	7.36567e-11	1.48713e-07
ENSG00000164403.14	ENSG00000164403.14	ENSG00000164403	protein_coding	SHROOM1	-2.66977	0.411583	-6.48659	8.77982e-11	1.55106e-07
ENSG00000109133.12	ENSG00000109133.12	ENSG00000109133	protein_coding	TMEM33	-1.80881	0.293821	-6.15615	7.45345e-10	1.17044e-06
ENSG00000106484.14	ENSG00000106484.14	ENSG00000106484	protein_coding	MEST	-1.5934	0.263512	-6.04676	1.47784e-09	2.08863e-06
ENSG00000211445.11	ENSG00000211445.11	ENSG00000211445	protein_coding	GPX3	-3.00631	0.506954	-5.93014	3.02677e-09	3.88885e-06
ENSG00000107099.15	ENSG00000107099.15	ENSG00000107099	protein_coding	DOCK8	-3.34327	0.573728	-5.82727	5.63399e-09	6.63543e-06
ENSG00000109084.13	ENSG00000109084.13	ENSG00000109084	protein_coding	TMEM97	-1.95844	0.337537	-5.80215	6.54702e-09	7.11762e-06
ENSG00000134595.8	ENSG00000134595.8	ENSG00000134595	protein_coding	SOX3	-3.01272	0.521737	-5.7744	7.7229e-09	7.27652e-06
ENSG00000143127.12	ENSG00000143127.12	ENSG00000143127	protein_coding	ITGA10	1.68943	0.29224	5.78096	7.42755e-09	7.27652e-06
ENSG00000108379.9	ENSG00000108379.9	ENSG00000108379	protein_coding	WNT3	-2.79246	0.485567	-5.75092	8.87606e-09	7.84034e-06
ENSG00000178947.8	ENSG00000178947.8	ENSG00000178947	protein_coding	SMIM10L2A	-2.30928	0.407782	-5.66302	1.48733e-08	1.2365e-05
ENSG00000178498.15	ENSG00000178498.15	ENSG00000178498	protein_coding	DTX3	-1.9867	0.364359	-5.45259	4.96411e-08	3.89766e-05
ENSG00000150995.18	ENSG00000150995.18	ENSG00000150995	protein_coding	ITPR1	1.3961	0.25751	5.42153	5.90899e-08	4.17559e-05
ENSG00000162645.12	ENSG00000162645.12	ENSG00000162645	protein_coding	GBP2	2.75195	0.507318	5.42451	5.81142e-08	4.17559e-05
ENSG00000053918.15	ENSG00000053918.15	ENSG00000053918	protein_coding	KCNQ1	-2.95798	0.551133	-5.3671	8.00143e-08	5.38496e-05
ENSG00000112238.11	ENSG00000112238.11	ENSG00000112238	protein_coding	PRDM13	-2.02105	0.382723	-5.2807	1.28694e-07	7.80776e-05
ENSG00000152804.10	ENSG00000152804.10	ENSG00000152804	protein_coding	HHEX	-1.928	0.364657	-5.28715	1.24236e-07	7.80776e-05
ENSG00000175183.9	ENSG00000175183.9	ENSG00000175183	protein_coding	CSRP2	-1.60512	0.304275	-5.27523	1.32588e-07	7.80776e-05
ENSG00000100473.15	ENSG00000100473.15	ENSG00000100473	protein_coding	COCH	-2.79248	0.530224	-5.26661	1.38966e-07	7.85602e-05
ENSG00000151729.10	ENSG00000151729.10	ENSG00000151729	protein_coding	SLC25A4	-1.4232	0.271103	-5.24967	1.52375e-07	8.28276e-05
ENSG00000143845.14	ENSG00000143845.14	ENSG00000143845	protein_coding	ETNK2	-1.8866	0.360591	-5.23198	1.67705e-07	8.77842e-05
ENSG00000143546.9	ENSG00000143546.9	ENSG00000143546	protein_coding	S100A8	2.79912	0.53655	5.21689	1.81954e-07	9.18411e-05
ENSG00000153162.8	ENSG00000153162.8	ENSG00000153162	protein_coding	BMP6	0.911119	0.176379	5.16569	2.39554e-07	0.000116745
ENSG00000168994.13	ENSG00000168994.13	ENSG00000168994	protein_coding	PXDC1	-1.66277	0.324333	-5.12675	2.94783e-07	0.000138872
ENSG00000101004.14	ENSG00000101004.14	ENSG00000101004	protein_coding	NINL	-1.79795	0.351763	-5.11124	3.20049e-07	0.00013972
ENSG00000103742.11	ENSG00000103742.11	ENSG00000103742	protein_coding	IGDCC4	-1.60919	0.315405	-5.10198	3.36126e-07	0.00013972
ENSG00000126778.8	ENSG00000126778.8	ENSG00000126778	protein_coding	SIX1	-1.70507	0.333232	-5.11677	3.10819e-07	0.00013972
ENSG00000188641.12	ENSG00000188641.12	ENSG00000188641	protein_coding	DPYD	1.45344	0.284566	5.10759	3.26301e-07	0.00013972
ENSG00000101460.12	ENSG00000101460.12	ENSG00000101460	protein_coding	MAP1LC3A	-2.79812	0.549335	-5.09364	3.51246e-07	0.00014136
ENSG00000164932.12	ENSG00000164932.12	ENSG00000164932	protein_coding	CTHRC1	-2.76019	0.542945	-5.08374	3.70078e-07	0.00014136
ENSG00000253304.1	ENSG00000253304.1	ENSG00000253304	protein_coding	TMEM200B	-2.4414	0.479794	-5.08844	3.61024e-07	0.00014136
ENSG00000142632.16	ENSG00000142632.16	ENSG00000142632	protein_coding	ARHGEF19	-2.27215	0.451124	-5.03665	4.73761e-07	0.000176202
ENSG00000118432.12	ENSG00000118432.12	ENSG00000118432	protein_coding	CNR1	1.50016	0.298787	5.02082	5.14504e-07	0.000186448
ENSG00000149599.15	ENSG00000149599.15	ENSG00000149599	protein_coding	DUSP15	-3.07318	0.613268	-5.01116	5.41035e-07	0.000191161
ENSG00000138449.10	ENSG00000138449.10	ENSG00000138449	protein_coding	SLC40A1	-2.43017	0.488725	-4.97247	6.61041e-07	0.000227866
ENSG00000161921.14	ENSG00000161921.14	ENSG00000161921	protein_coding	CXCL16	-1.18111	0.238368	-4.95496	7.23438e-07	0.000243437
ENSG00000155893.12	ENSG00000155893.12	ENSG00000155893	protein_coding	PXYLP1	1.08072	0.218488	4.94634	7.56213e-07	0.000248548
ENSG00000006042.11	ENSG00000006042.11	ENSG00000006042	protein_coding	TMEM98	-2.69026	0.546925	-4.91888	8.70425e-07	0.000279585
ENSG00000102409.9	ENSG00000102409.9	ENSG00000102409	protein_coding	BEX4	-1.28668	0.261897	-4.91292	8.97286e-07	0.000281808
ENSG00000166750.9	ENSG00000166750.9	ENSG00000166750	protein_coding	SLFN5	1.37653	0.283402	4.85716	1.19084e-06	0.000365873
ENSG00000115112.7	ENSG00000115112.7	ENSG00000115112	protein_coding	TFCP2L1	-1.50589	0.311317	-4.83715	1.31713e-06	0.000387812
ENSG00000117595.10	ENSG00000117595.10	ENSG00000117595	protein_coding	IRF6	-1.62608	0.336046	-4.83886	1.30588e-06	0.000387812
ENSG00000153956.15	ENSG00000153956.15	ENSG00000153956	protein_coding	CACNA2D1	1.68942	0.350665	4.81776	1.45176e-06	0.000418728
ENSG00000080503.22	ENSG00000080503.22	ENSG00000080503	protein_coding	SMARCA2	0.88045	0.183007	4.811	1.50173e-06	0.000424113
ENSG00000145284.11	ENSG00000145284.11	ENSG00000145284	protein_coding	SCD5	-1.51118	0.314609	-4.80337	1.56017e-06	0.000424113
ENSG00000154511.11	ENSG00000154511.11	ENSG00000154511	protein_coding	FAM69A	1.66832	0.347325	4.80333	1.56045e-06	0.000424113
ENSG00000180815.14	ENSG00000180815.14	ENSG00000180815	protein_coding	MAP3K15	-1.10771	0.230993	-4.79541	1.62346e-06	0.000432911
ENSG00000114405.10	ENSG00000114405.10	ENSG00000114405	protein_coding	C3orf14	-1.25346	0.262735	-4.77082	1.83473e-06	0.000480191
ENSG00000169598.15	ENSG00000169598.15	ENSG00000169598	protein_coding	DFFB	-1.10461	0.231994	-4.76137	1.92282e-06	0.000494095
ENSG00000047936.10	ENSG00000047936.10	ENSG00000047936	protein_coding	ROS1	4.4749	0.941257	4.75417	1.9926e-06	0.000502883
ENSG00000104967.6	ENSG00000104967.6	ENSG00000104967	protein_coding	NOVA2	-1.12993	0.238684	-4.73401	2.20132e-06	0.000545812
ENSG00000163710.7	ENSG00000163710.7	ENSG00000163710	protein_coding	PCOLCE2	-1.26802	0.268534	-4.72202	2.33512e-06	0.00055936
ENSG00000169992.9	ENSG00000169992.9	ENSG00000169992	protein_coding	NLGN2	-1.18666	0.251139	-4.7251	2.29997e-06	0.00055936
ENSG00000137273.3	ENSG00000137273.3	ENSG00000137273	protein_coding	FOXF2	-1.1071	0.234882	-4.71344	2.43573e-06	0.000573737
ENSG00000172789.3	ENSG00000172789.3	ENSG00000172789	protein_coding	HOXC5	-1.46721	0.311638	-4.70804	2.50106e-06	0.000579467
ENSG00000187391.19	ENSG00000187391.19	ENSG00000187391	protein_coding	MAGI2	-1.68007	0.360882	-4.65545	3.23276e-06	0.000736913
ENSG00000009950.15	ENSG00000009950.15	ENSG00000009950	protein_coding	MLXIPL	-1.97403	0.425446	-4.63991	3.48557e-06	0.000774025
ENSG00000284194.1	ENSG00000284194.1	ENSG00000284194	protein_coding	SCO2	-21.3507	4.60269	-4.63876	3.5051e-06	0.000774025
ENSG00000214575.9	ENSG00000214575.9	ENSG00000214575	protein_coding	CPEB1	-1.54395	0.333209	-4.63357	3.59405e-06	0.000781457
ENSG00000124140.13	ENSG00000124140.13	ENSG00000124140	protein_coding	SLC12A5	-1.57443	0.341006	-4.61701	3.89309e-06	0.000833652
ENSG00000162913.9	ENSG00000162913.9	ENSG00000162913	protein_coding	OBSCN-AS1	-1.47992	0.322842	-4.58405	4.56054e-06	0.000962002
ENSG00000168175.14	ENSG00000168175.14	ENSG00000168175	protein_coding	MAPK1IP1L	-2.08881	0.456476	-4.57594	4.74076e-06	0.000985312
ENSG00000162639.15	ENSG00000162639.15	ENSG00000162639	protein_coding	HENMT1	-1.72331	0.37818	-4.55685	5.19276e-06	0.00106361
ENSG00000119681.11	ENSG00000119681.11	ENSG00000119681	protein_coding	LTBP2	-2.06928	0.455268	-4.54519	5.48852e-06	0.00109253
ENSG00000164125.15	ENSG00000164125.15	ENSG00000164125	protein_coding	FAM198B	2.27256	0.499714	4.54772	5.42308e-06	0.00109253
ENSG00000133131.14	ENSG00000133131.14	ENSG00000133131	protein_coding	MORC4	1.00497	0.221786	4.53127	5.86307e-06	0.00115087
ENSG00000140284.10	ENSG00000140284.10	ENSG00000140284	protein_coding	SLC27A2	-1.43443	0.317597	-4.5165	6.28689e-06	0.00118741
ENSG00000172731.13	ENSG00000172731.13	ENSG00000172731	protein_coding	LRRC20	-1.04817	0.2321	-4.51602	6.30127e-06	0.00118741
ENSG00000250479.8	ENSG00000250479.8	ENSG00000250479	protein_coding	CHCHD10	-2.07381	0.459074	-4.51738	6.26107e-06	0.00118741
ENSG00000197948.10	ENSG00000197948.10	ENSG00000197948	protein_coding	FCHSD1	-2.30395	0.510787	-4.51058	6.46504e-06	0.00120224
ENSG00000111885.6	ENSG00000111885.6	ENSG00000111885	protein_coding	MAN1A1	2.22951	0.495452	4.49996	6.79676e-06	0.00124752
ENSG00000162407.8	ENSG00000162407.8	ENSG00000162407	protein_coding	PLPP3	0.711032	0.15826	4.49282	7.02877e-06	0.00127356
ENSG00000124614.13	ENSG00000124614.13	ENSG00000124614	protein_coding	RPS10	-0.966	0.215217	-4.4885	7.17264e-06	0.00128318
ENSG00000171004.18	ENSG00000171004.18	ENSG00000171004	protein_coding	HS6ST2	-1.16892	0.260705	-4.48367	7.33704e-06	0.00129618
ENSG00000128165.8	ENSG00000128165.8	ENSG00000128165	protein_coding	ADM2	-1.93139	0.432939	-4.46111	8.15371e-06	0.00141482
ENSG00000262919.7	ENSG00000262919.7	ENSG00000262919	protein_coding	FAM58A	-1.63814	0.367323	-4.45966	8.2088e-06	0.00141482
ENSG00000112964.13	ENSG00000112964.13	ENSG00000112964	protein_coding	GHR	1.36	0.305407	4.45307	8.46506e-06	0.00142934
ENSG00000150893.10	ENSG00000150893.10	ENSG00000150893	protein_coding	FREM2	1.36846	0.30736	4.4523	8.49535e-06	0.00142934
ENSG00000130294.15	ENSG00000130294.15	ENSG00000130294	protein_coding	KIF1A	-3.03185	0.683438	-4.43617	9.15733e-06	0.00152259
ENSG00000163923.9	ENSG00000163923.9	ENSG00000163923	protein_coding	RPL39L	-1.6986	0.385247	-4.40911	1.03794e-05	0.00168612
ENSG00000204262.11	ENSG00000204262.11	ENSG00000204262	protein_coding	COL5A2	0.973943	0.220893	4.40912	1.03793e-05	0.00168612
ENSG00000164626.8	ENSG00000164626.8	ENSG00000164626	protein_coding	KCNK5	-1.45055	0.329644	-4.40034	1.08083e-05	0.00173584
ENSG00000145819.15	ENSG00000145819.15	ENSG00000145819	protein_coding	ARHGAP26	1.01911	0.231828	4.39596	1.10286e-05	0.00173838
ENSG00000169519.20	ENSG00000169519.20	ENSG00000169519	protein_coding	METTL15	1.07977	0.245672	4.39514	1.10701e-05	0.00173838
ENSG00000198074.9	ENSG00000198074.9	ENSG00000198074	protein_coding	AKR1B10	2.63952	0.602398	4.38169	1.17764e-05	0.00182896
ENSG00000163898.9	ENSG00000163898.9	ENSG00000163898	protein_coding	LIPH	1.19604	0.274975	4.34964	1.3636e-05	0.00209475
ENSG00000119922.9	ENSG00000119922.9	ENSG00000119922	protein_coding	IFIT2	1.14469	0.263471	4.34466	1.39493e-05	0.00211985
ENSG00000074317.10	ENSG00000074317.10	ENSG00000074317	protein_coding	SNCB	-1.55937	0.359973	-4.3319	1.47829e-05	0.00222262
ENSG00000104892.16	ENSG00000104892.16	ENSG00000104892	protein_coding	KLC3	-2.11636	0.490458	-4.31508	1.59548e-05	0.00234401
ENSG00000109452.12	ENSG00000109452.12	ENSG00000109452	protein_coding	INPP4B	1.50618	0.349565	4.30873	1.64195e-05	0.00234401
ENSG00000166619.12	ENSG00000166619.12	ENSG00000166619	protein_coding	BLCAP	1.31445	0.304966	4.31015	1.63145e-05	0.00234401
ENSG00000175318.11	ENSG00000175318.11	ENSG00000175318	protein_coding	GRAMD2A	-1.61804	0.374915	-4.31574	1.59067e-05	0.00234401
ENSG00000180332.6	ENSG00000180332.6	ENSG00000180332	protein_coding	KCTD4	1.91257	0.44353	4.31215	1.61676e-05	0.00234401
ENSG00000103876.11	ENSG00000103876.11	ENSG00000103876	protein_coding	FAH	-0.76908	0.178926	-4.29832	1.72097e-05	0.00243224
ENSG00000255104.8	ENSG00000255104.8	ENSG00000255104	protein_coding	AC005324.4	2.44177	0.569124	4.29039	1.78357e-05	0.00247581
ENSG00000270617.1	ENSG00000270617.1	ENSG00000270617	protein_coding	URGCP-MRPS24	-10.4037	2.4251	-4.28999	1.78683e-05	0.00247581
ENSG00000137142.4	ENSG00000137142.4	ENSG00000137142	protein_coding	IGFBPL1	-2.00435	0.468255	-4.28045	1.86512e-05	0.0025592
ENSG00000123104.11	ENSG00000123104.11	ENSG00000123104	protein_coding	ITPR2	1.19541	0.27985	4.27162	1.94061e-05	0.00263718
ENSG00000117228.9	ENSG00000117228.9	ENSG00000117228	protein_coding	GBP1	1.447	0.339652	4.26025	2.04199e-05	0.00274852
ENSG00000116985.11	ENSG00000116985.11	ENSG00000116985	protein_coding	BMP8B	-1.25696	0.295327	-4.25617	2.07961e-05	0.00277275
ENSG00000131668.13	ENSG00000131668.13	ENSG00000131668	protein_coding	BARX1	-3.97173	0.933864	-4.253	2.10922e-05	0.00278595
ENSG00000198915.11	ENSG00000198915.11	ENSG00000198915	protein_coding	RASGEF1A	-1.35109	0.318334	-4.24427	2.19304e-05	0.00286983
ENSG00000108861.8	ENSG00000108861.8	ENSG00000108861	protein_coding	DUSP3	-2.42268	0.57142	-4.23976	2.23759e-05	0.00290127
ENSG00000106624.10	ENSG00000106624.10	ENSG00000106624	protein_coding	AEBP1	-3.45257	0.817342	-4.22414	2.39854e-05	0.00305393
ENSG00000134569.9	ENSG00000134569.9	ENSG00000134569	protein_coding	LRP4	-1.26471	0.299383	-4.2244	2.39579e-05	0.00305393
ENSG00000198729.4	ENSG00000198729.4	ENSG00000198729	protein_coding	PPP1R14C	1.47092	0.349213	4.21212	2.52987e-05	0.00319238
ENSG00000139364.10	ENSG00000139364.10	ENSG00000139364	protein_coding	TMEM132B	1.7358	0.415304	4.17959	2.9204e-05	0.00365256
ENSG00000084628.9	ENSG00000084628.9	ENSG00000084628	protein_coding	NKAIN1	-1.79838	0.430962	-4.17295	3.00678e-05	0.00372761
ENSG00000171766.15	ENSG00000171766.15	ENSG00000171766	protein_coding	GATM	-1.56713	0.376226	-4.16539	3.10814e-05	0.00381977
ENSG00000165434.7	ENSG00000165434.7	ENSG00000165434	protein_coding	PGM2L1	1.29808	0.312048	4.15989	3.18402e-05	0.00387929
ENSG00000141449.14	ENSG00000141449.14	ENSG00000141449	protein_coding	GREB1L	1.20807	0.291153	4.14926	3.33545e-05	0.00402906
ENSG00000267059.2	ENSG00000267059.2	ENSG00000267059	protein_coding	AC005943.1	-8.00255	1.93073	-4.14482	3.40079e-05	0.00407317
ENSG00000157734.13	ENSG00000157734.13	ENSG00000157734	protein_coding	SNX22	-1.25936	0.304821	-4.13147	3.60443e-05	0.00428079
ENSG00000124788.17	ENSG00000124788.17	ENSG00000124788	protein_coding	ATXN1	0.720827	0.174603	4.12837	3.65341e-05	0.0043028
ENSG00000137507.11	ENSG00000137507.11	ENSG00000137507	protein_coding	LRRC32	-3.06362	0.742651	-4.12525	3.70334e-05	0.00432557
ENSG00000106714.17	ENSG00000106714.17	ENSG00000106714	protein_coding	CNTNAP3	0.907624	0.220338	4.11923	3.80142e-05	0.00436792
ENSG00000206530.10	ENSG00000206530.10	ENSG00000206530	protein_coding	CFAP44	0.952291	0.231103	4.12064	3.77829e-05	0.00436792
ENSG00000096006.11	ENSG00000096006.11	ENSG00000096006	protein_coding	CRISP3	4.10479	0.997149	4.11652	3.84629e-05	0.00438385
ENSG00000140832.9	ENSG00000140832.9	ENSG00000140832	protein_coding	MARVELD3	-1.70575	0.415336	-4.1069	4.00997e-05	0.00451055
ENSG00000196159.11	ENSG00000196159.11	ENSG00000196159	protein_coding	FAT4	1.13772	0.277069	4.10625	4.02129e-05	0.00451055
ENSG00000138735.15	ENSG00000138735.15	ENSG00000138735	protein_coding	PDE5A	1.30412	0.317745	4.10429	4.05567e-05	0.00451329
ENSG00000081665.13	ENSG00000081665.13	ENSG00000081665	protein_coding	ZNF506	-1.08413	0.264436	-4.09979	4.13533e-05	0.00454215
ENSG00000135750.14	ENSG00000135750.14	ENSG00000135750	protein_coding	KCNK1	-1.48395	0.362167	-4.09741	4.17802e-05	0.00454215
ENSG00000188158.14	ENSG00000188158.14	ENSG00000188158	protein_coding	NHS	1.20054	0.292935	4.0983	4.16195e-05	0.00454215
ENSG00000056558.10	ENSG00000056558.10	ENSG00000056558	protein_coding	TRAF1	-1.29606	0.317243	-4.08538	4.40044e-05	0.00471025
ENSG00000134138.19	ENSG00000134138.19	ENSG00000134138	protein_coding	MEIS2	0.713521	0.174581	4.08704	4.36909e-05	0.00471025
ENSG00000253305.2	ENSG00000253305.2	ENSG00000253305	protein_coding	PCDHGB6	2.72306	0.666815	4.08369	4.43263e-05	0.00471025
ENSG00000171067.10	ENSG00000171067.10	ENSG00000171067	protein_coding	C11orf24	-1.02142	0.250478	-4.07789	4.54465e-05	0.00479325
ENSG00000147872.9	ENSG00000147872.9	ENSG00000147872	protein_coding	PLIN2	-0.699267	0.171588	-4.07526	4.59632e-05	0.00481184
ENSG00000116133.11	ENSG00000116133.11	ENSG00000116133	protein_coding	DHCR24	-1.1803	0.290896	-4.05747	4.96082e-05	0.00515524
ENSG00000121900.18	ENSG00000121900.18	ENSG00000121900	protein_coding	TMEM54	-1.5379	0.380926	-4.03727	5.40764e-05	0.00557856
ENSG00000100350.14	ENSG00000100350.14	ENSG00000100350	protein_coding	FOXRED2	-0.781603	0.193795	-4.03314	5.50358e-05	0.00563638
ENSG00000122140.10	ENSG00000122140.10	ENSG00000122140	protein_coding	MRPS2	-1.80564	0.448182	-4.02882	5.60578e-05	0.00569975
ENSG00000197442.9	ENSG00000197442.9	ENSG00000197442	protein_coding	MAP3K5	1.03535	0.257933	4.01402	5.96921e-05	0.00602592
ENSG00000055609.17	ENSG00000055609.17	ENSG00000055609	protein_coding	KMT2C	0.970649	0.242015	4.01069	6.05407e-05	0.00606824
ENSG00000136205.16	ENSG00000136205.16	ENSG00000136205	protein_coding	TNS3	0.813712	0.203103	4.00641	6.16497e-05	0.00613589
ENSG00000234602.7	ENSG00000234602.7	ENSG00000234602	protein_coding	MCIDAS	-1.30018	0.324857	-4.00232	6.27245e-05	0.0061992
ENSG00000008513.14	ENSG00000008513.14	ENSG00000008513	protein_coding	ST3GAL1	1.12315	0.281166	3.99461	6.4802e-05	0.00636004
ENSG00000082074.15	ENSG00000082074.15	ENSG00000082074	protein_coding	FYB1	5.9689	1.49567	3.9908	6.58521e-05	0.00636005
ENSG00000136449.13	ENSG00000136449.13	ENSG00000136449	protein_coding	MYCBPAP	-2.12209	0.531852	-3.98999	6.60749e-05	0.00636005
ENSG00000162738.5	ENSG00000162738.5	ENSG00000162738	protein_coding	VANGL2	-0.947968	0.237603	-3.98972	6.61521e-05	0.00636005
ENSG00000064393.15	ENSG00000064393.15	ENSG00000064393	protein_coding	HIPK2	0.854686	0.214515	3.98427	6.76891e-05	0.00646385
ENSG00000001626.14	ENSG00000001626.14	ENSG00000001626	protein_coding	CFTR	6.87502	1.72728	3.98026	6.88408e-05	0.00652971
ENSG00000117009.11	ENSG00000117009.11	ENSG00000117009	protein_coding	KMO	1.00715	0.253809	3.96814	7.24369e-05	0.006825
ENSG00000127325.18	ENSG00000127325.18	ENSG00000127325	protein_coding	BEST3	5.46788	1.38146	3.95805	7.55637e-05	0.00707246
ENSG00000103495.13	ENSG00000103495.13	ENSG00000103495	protein_coding	MAZ	-1.45591	0.368571	-3.95015	7.81031e-05	0.00726205
ENSG00000115221.10	ENSG00000115221.10	ENSG00000115221	protein_coding	ITGB6	6.61485	1.68116	3.93469	8.33043e-05	0.00759574
ENSG00000164300.16	ENSG00000164300.16	ENSG00000164300	protein_coding	SERINC5	1.04628	0.265831	3.93588	8.28915e-05	0.00759574
ENSG00000224940.8	ENSG00000224940.8	ENSG00000224940	protein_coding	PRRT4	-3.7749	0.959274	-3.93516	8.31397e-05	0.00759574
ENSG00000130829.17	ENSG00000130829.17	ENSG00000130829	protein_coding	DUSP9	-1.84949	0.470961	-3.92706	8.5991e-05	0.00779045
ENSG00000081181.7	ENSG00000081181.7	ENSG00000081181	protein_coding	ARG2	0.915677	0.233447	3.92242	8.76652e-05	0.00789155
ENSG00000126522.16	ENSG00000126522.16	ENSG00000126522	protein_coding	ASL	-1.20496	0.308492	-3.90596	9.38518e-05	0.00839498
ENSG00000146904.8	ENSG00000146904.8	ENSG00000146904	protein_coding	EPHA1	-3.52461	0.903878	-3.89943	9.64175e-05	0.00846378
ENSG00000153404.14	ENSG00000153404.14	ENSG00000153404	protein_coding	PLEKHG4B	-1.37636	0.352823	-3.901	9.57964e-05	0.00846378
ENSG00000163975.11	ENSG00000163975.11	ENSG00000163975	protein_coding	MELTF	-1.81919	0.466375	-3.9007	9.59148e-05	0.00846378
ENSG00000105270.14	ENSG00000105270.14	ENSG00000105270	protein_coding	CLIP3	-1.13394	0.291669	-3.88777	0.000101168	0.00877178
ENSG00000185404.16	ENSG00000185404.16	ENSG00000185404	protein_coding	SP140L	1.30342	0.335253	3.88786	0.000101131	0.00877178
ENSG00000205038.11	ENSG00000205038.11	ENSG00000205038	protein_coding	PKHD1L1	6.32156	1.62821	3.88252	0.000103381	0.00890901
ENSG00000136928.6	ENSG00000136928.6	ENSG00000136928	protein_coding	GABBR2	-1.26627	0.327639	-3.86485	0.00011116	0.00952132
ENSG00000117707.15	ENSG00000117707.15	ENSG00000117707	protein_coding	PROX1	2.02277	0.523781	3.86187	0.000112524	0.00955458
ENSG00000131981.15	ENSG00000131981.15	ENSG00000131981	protein_coding	LGALS3	-1.73841	0.450413	-3.85959	0.000113576	0.00955458
ENSG00000168077.13	ENSG00000168077.13	ENSG00000168077	protein_coding	SCARA3	-1.49441	0.387125	-3.86027	0.000113261	0.00955458
ENSG00000072682.18	ENSG00000072682.18	ENSG00000072682	protein_coding	P4HA2	-0.963944	0.250251	-3.85191	0.000117199	0.00974495
ENSG00000284057.1	ENSG00000284057.1	ENSG00000284057	protein_coding	AP001273.2	6.41005	1.66414	3.85187	0.000117218	0.00974495
ENSG00000168461.12	ENSG00000168461.12	ENSG00000168461	protein_coding	RAB31	1.96147	0.509758	3.84785	0.000119159	0.00984842
ENSG00000095539.15	ENSG00000095539.15	ENSG00000095539	protein_coding	SEMA4G	-1.18099	0.307174	-3.8447	0.000120699	0.00986603
ENSG00000163297.16	ENSG00000163297.16	ENSG00000163297	protein_coding	ANTXR2	0.847612	0.220471	3.84456	0.000120769	0.00986603
ENSG00000008086.11	ENSG00000008086.11	ENSG00000008086	protein_coding	CDKL5	1.74809	0.455124	3.84092	0.000122576	0.00995612
ENSG00000163462.17	ENSG00000163462.17	ENSG00000163462	protein_coding	TRIM46	-1.89556	0.494239	-3.83532	0.000125401	0.0101274
ENSG00000074181.8	ENSG00000074181.8	ENSG00000074181	protein_coding	NOTCH3	-1.97508	0.515527	-3.83118	0.00012753	0.0102408
ENSG00000250021.7	ENSG00000250021.7	ENSG00000250021	protein_coding	C15orf38-AP3S2	-4.78438	1.25168	-3.82238	0.000132172	0.0105536
ENSG00000173517.10	ENSG00000173517.10	ENSG00000173517	protein_coding	PEAK1	0.966831	0.253412	3.81526	0.000136039	0.0108013
ENSG00000134215.15	ENSG00000134215.15	ENSG00000134215	protein_coding	VAV3	1.44585	0.379661	3.80826	0.000139949	0.0110497
ENSG00000135917.13	ENSG00000135917.13	ENSG00000135917	protein_coding	SLC19A3	5.18674	1.36322	3.80478	0.00014193	0.0111439
ENSG00000101236.16	ENSG00000101236.16	ENSG00000101236	protein_coding	RNF24	1.06622	0.280344	3.80326	0.000142804	0.0111505
ENSG00000184838.14	ENSG00000184838.14	ENSG00000184838	protein_coding	PRR16	2.8558	0.75119	3.8017	0.000143705	0.0111592
ENSG00000171462.14	ENSG00000171462.14	ENSG00000171462	protein_coding	DLK2	-2.13732	0.56247	-3.79988	0.000144769	0.0111804
ENSG00000076356.6	ENSG00000076356.6	ENSG00000076356	protein_coding	PLXNA2	1.70764	0.45029	3.79232	0.000149247	0.0113404
ENSG00000166831.8	ENSG00000166831.8	ENSG00000166831	protein_coding	RBPMS2	-1.23429	0.325302	-3.79428	0.000148075	0.0113404
ENSG00000198400.11	ENSG00000198400.11	ENSG00000198400	protein_coding	NTRK1	-1.99378	0.525559	-3.79363	0.000148459	0.0113404
ENSG00000151746.13	ENSG00000151746.13	ENSG00000151746	protein_coding	BICD1	0.745692	0.196909	3.78699	0.000152483	0.0115243
ENSG00000109107.13	ENSG00000109107.13	ENSG00000109107	protein_coding	ALDOC	-1.12825	0.298086	-3.78498	0.000153722	0.0115562
ENSG00000143850.13	ENSG00000143850.13	ENSG00000143850	protein_coding	PLEKHA6	1.35826	0.359293	3.78036	0.000156601	0.0116486
ENSG00000183317.16	ENSG00000183317.16	ENSG00000183317	protein_coding	EPHA10	-2.08128	0.550445	-3.78109	0.000156146	0.0116486
ENSG00000188559.13	ENSG00000188559.13	ENSG00000188559	protein_coding	RALGAPA2	0.979005	0.259166	3.77752	0.000158399	0.0117207
ENSG00000106012.17	ENSG00000106012.17	ENSG00000106012	protein_coding	IQCE	-1.50485	0.398671	-3.77466	0.000160226	0.011733
ENSG00000117226.11	ENSG00000117226.11	ENSG00000117226	protein_coding	GBP3	1.46359	0.387688	3.77518	0.00015989	0.011733
ENSG00000104833.11	ENSG00000104833.11	ENSG00000104833	protein_coding	TUBB4A	-1.31865	0.349531	-3.77263	0.000161536	0.011768
ENSG00000136378.14	ENSG00000136378.14	ENSG00000136378	protein_coding	ADAMTS7	-2.06826	0.548721	-3.76924	0.000163745	0.0118677
ENSG00000109072.13	ENSG00000109072.13	ENSG00000109072	protein_coding	VTN	-1.79576	0.477171	-3.76335	0.000167653	0.0120276
ENSG00000144724.19	ENSG00000144724.19	ENSG00000144724	protein_coding	PTPRG	0.81348	0.216107	3.76424	0.000167056	0.0120276
ENSG00000051180.16	ENSG00000051180.16	ENSG00000051180	protein_coding	RAD51	-0.837387	0.222865	-3.75737	0.000171707	0.0122562
ENSG00000116183.10	ENSG00000116183.10	ENSG00000116183	protein_coding	PAPPA2	3.67046	0.978459	3.75127	0.000175943	0.0124955
ENSG00000119547.5	ENSG00000119547.5	ENSG00000119547	protein_coding	ONECUT2	1.1189	0.298471	3.74878	0.000177694	0.0125568
ENSG00000016391.10	ENSG00000016391.10	ENSG00000016391	protein_coding	CHDH	-1.07892	0.28795	-3.74688	0.000179045	0.0125893
ENSG00000175984.14	ENSG00000175984.14	ENSG00000175984	protein_coding	DENND2C	1.21535	0.324531	3.74496	0.000180424	0.0126234
ENSG00000249319.2	ENSG00000249319.2	ENSG00000249319	protein_coding	AC068533.4	-1.47663	0.394791	-3.74029	0.000183806	0.0127967
ENSG00000185278.15	ENSG00000185278.15	ENSG00000185278	protein_coding	ZBTB37	1.02976	0.275545	3.73716	0.000186111	0.0128937
ENSG00000150991.14	ENSG00000150991.14	ENSG00000150991	protein_coding	UBC	1.3746	0.368282	3.73246	0.000189615	0.0130724
ENSG00000135447.16	ENSG00000135447.16	ENSG00000135447	protein_coding	PPP1R1A	-2.6539	0.713129	-3.72148	0.000198059	0.0135882
ENSG00000065325.12	ENSG00000065325.12	ENSG00000065325	protein_coding	GLP2R	1.3888	0.373684	3.71651	0.000201998	0.0137915
ENSG00000116032.5	ENSG00000116032.5	ENSG00000116032	protein_coding	GRIN3B	-3.08538	0.831794	-3.70931	0.000207822	0.0140402
ENSG00000132970.12	ENSG00000132970.12	ENSG00000132970	protein_coding	WASF3	0.877437	0.236612	3.70834	0.000208621	0.0140402
ENSG00000149269.9	ENSG00000149269.9	ENSG00000149269	protein_coding	PAK1	-0.975061	0.262789	-3.71043	0.000206904	0.0140402
ENSG00000132563.15	ENSG00000132563.15	ENSG00000132563	protein_coding	REEP2	-1.80305	0.486647	-3.70505	0.000211348	0.0141563
ENSG00000182022.17	ENSG00000182022.17	ENSG00000182022	protein_coding	CHST15	0.546297	0.147498	3.70375	0.000212433	0.0141619
ENSG00000159200.17	ENSG00000159200.17	ENSG00000159200	protein_coding	RCAN1	0.700664	0.189422	3.69896	0.000216482	0.014364
ENSG00000157851.16	ENSG00000157851.16	ENSG00000157851	protein_coding	DPYSL5	-1.22988	0.332622	-3.69752	0.000217717	0.0143785
ENSG00000174343.5	ENSG00000174343.5	ENSG00000174343	protein_coding	CHRNA9	2.63309	0.712653	3.69478	0.000220079	0.0144668
ENSG00000067066.16	ENSG00000067066.16	ENSG00000067066	protein_coding	SP100	0.814264	0.220517	3.69252	0.000222042	0.0144987
ENSG00000130707.17	ENSG00000130707.17	ENSG00000130707	protein_coding	ASS1	0.814022	0.220561	3.6907	0.000223641	0.0144987
ENSG00000198417.6	ENSG00000198417.6	ENSG00000198417	protein_coding	MT1F	-2.02403	0.548277	-3.69163	0.000222826	0.0144987
ENSG00000134072.10	ENSG00000134072.10	ENSG00000134072	protein_coding	CAMK1	-0.788751	0.21405	-3.68489	0.000228801	0.0147655
ENSG00000111674.8	ENSG00000111674.8	ENSG00000111674	protein_coding	ENO2	-1.21829	0.330733	-3.68362	0.000229947	0.014772
ENSG00000166426.7	ENSG00000166426.7	ENSG00000166426	protein_coding	CRABP1	-2.39786	0.651631	-3.67978	0.000233436	0.0149283
ENSG00000136327.6	ENSG00000136327.6	ENSG00000136327	protein_coding	NKX2-8	-3.49173	0.94999	-3.67554	0.000237344	0.0151099
ENSG00000078902.15	ENSG00000078902.15	ENSG00000078902	protein_coding	TOLLIP	-1.1717	0.319409	-3.66832	0.000244146	0.0154408
ENSG00000182326.14	ENSG00000182326.14	ENSG00000182326	protein_coding	C1S	0.734375	0.200227	3.66771	0.000244728	0.0154408
ENSG00000007264.14	ENSG00000007264.14	ENSG00000007264	protein_coding	MATK	-2.02773	0.55416	-3.65911	0.000253093	0.0158852
ENSG00000157483.8	ENSG00000157483.8	ENSG00000157483	protein_coding	MYO1E	0.683963	0.186968	3.65817	0.00025402	0.0158852
ENSG00000149243.15	ENSG00000149243.15	ENSG00000149243	protein_coding	KLHL35	-2.49861	0.68338	-3.65626	0.000255924	0.0159338
ENSG00000105427.9	ENSG00000105427.9	ENSG00000105427	protein_coding	CNFN	-2.40582	0.65833	-3.65443	0.000257755	0.0159774
ENSG00000154237.12	ENSG00000154237.12	ENSG00000154237	protein_coding	LRRK1	-1.27712	0.349934	-3.64961	0.000262639	0.0161948
ENSG00000183479.12	ENSG00000183479.12	ENSG00000183479	protein_coding	TREX2	-2.06176	0.565064	-3.64872	0.000263553	0.0161948
ENSG00000132294.14	ENSG00000132294.14	ENSG00000132294	protein_coding	EFR3A	0.991535	0.272019	3.64509	0.000267295	0.016345
ENSG00000143995.19	ENSG00000143995.19	ENSG00000143995	protein_coding	MEIS1	0.842474	0.231187	3.64412	0.000268312	0.016345
ENSG00000154310.16	ENSG00000154310.16	ENSG00000154310	protein_coding	TNIK	0.692222	0.190176	3.6399	0.00027274	0.0164728
ENSG00000196132.11	ENSG00000196132.11	ENSG00000196132	protein_coding	MYT1	-1.94111	0.533195	-3.64052	0.00027209	0.0164728
ENSG00000009694.13	ENSG00000009694.13	ENSG00000009694	protein_coding	TENM1	2.18206	0.600179	3.63569	0.00027724	0.0166109
ENSG00000168676.10	ENSG00000168676.10	ENSG00000168676	protein_coding	KCTD19	-1.57707	0.433789	-3.63556	0.000277377	0.0166109
ENSG00000151632.17	ENSG00000151632.17	ENSG00000151632	protein_coding	AKR1C2	2.66719	0.73469	3.63036	0.000283024	0.0168775
ENSG00000131462.7	ENSG00000131462.7	ENSG00000131462	protein_coding	TUBG1	-0.778694	0.214606	-3.62847	0.000285102	0.0169301
ENSG00000197714.8	ENSG00000197714.8	ENSG00000197714	protein_coding	ZNF460	1.08244	0.29855	3.62564	0.000288249	0.0169743
ENSG00000240771.6	ENSG00000240771.6	ENSG00000240771	protein_coding	ARHGEF25	-2.66678	0.735409	-3.62625	0.000287571	0.0169743
ENSG00000187730.8	ENSG00000187730.8	ENSG00000187730	protein_coding	GABRD	-2.27475	0.628267	-3.62067	0.000293841	0.0172318
ENSG00000198794.11	ENSG00000198794.11	ENSG00000198794	protein_coding	SCAMP5	-1.12318	0.310512	-3.61718	0.000297826	0.0173933
ENSG00000197696.9	ENSG00000197696.9	ENSG00000197696	protein_coding	NMB	-1.10427	0.305524	-3.61434	0.000301111	0.0175128
ENSG00000163485.16	ENSG00000163485.16	ENSG00000163485	protein_coding	ADORA1	-1.98839	0.550857	-3.60963	0.00030663	0.0177606
ENSG00000039068.18	ENSG00000039068.18	ENSG00000039068	protein_coding	CDH1	-1.17164	0.3249	-3.60617	0.000310752	0.017926
ENSG00000143994.13	ENSG00000143994.13	ENSG00000143994	protein_coding	ABHD1	-4.04384	1.12214	-3.6037	0.000313715	0.0179504
ENSG00000151229.12	ENSG00000151229.12	ENSG00000151229	protein_coding	SLC2A13	1.28933	0.357769	3.6038	0.0003136	0.0179504
ENSG00000143669.13	ENSG00000143669.13	ENSG00000143669	protein_coding	LYST	1.09899	0.305223	3.6006	0.000317484	0.0180471
ENSG00000187140.5	ENSG00000187140.5	ENSG00000187140	protein_coding	FOXD3	-1.60264	0.445152	-3.60021	0.000317959	0.0180471
ENSG00000104332.11	ENSG00000104332.11	ENSG00000104332	protein_coding	SFRP1	-1.24639	0.346749	-3.59451	0.000324997	0.0182269
ENSG00000154856.12	ENSG00000154856.12	ENSG00000154856	protein_coding	APCDD1	-1.99171	0.554021	-3.59501	0.000324384	0.0182269
ENSG00000198626.15	ENSG00000198626.15	ENSG00000198626	protein_coding	RYR2	2.5812	0.718058	3.5947	0.000324764	0.0182269
ENSG00000026508.17	ENSG00000026508.17	ENSG00000026508	protein_coding	CD44	1.18576	0.330091	3.59224	0.000327853	0.0183144
ENSG00000187134.13	ENSG00000187134.13	ENSG00000187134	protein_coding	AKR1C1	1.84129	0.513254	3.58749	0.000333878	0.0185776
ENSG00000066739.11	ENSG00000066739.11	ENSG00000066739	protein_coding	ATG2B	0.838055	0.23375	3.58525	0.000336749	0.0186638
ENSG00000055118.14	ENSG00000055118.14	ENSG00000055118	protein_coding	KCNH2	-1.67403	0.467552	-3.58042	0.000343047	0.0189386
ENSG00000168016.13	ENSG00000168016.13	ENSG00000168016	protein_coding	TRANK1	0.729836	0.204097	3.57592	0.000348993	0.0190876
ENSG00000168959.14	ENSG00000168959.14	ENSG00000168959	protein_coding	GRM5	3.0058	0.840709	3.57532	0.000349797	0.0190876
ENSG00000188738.14	ENSG00000188738.14	ENSG00000188738	protein_coding	FSIP2	6.57278	1.83801	3.57603	0.000348849	0.0190876
ENSG00000119888.10	ENSG00000119888.10	ENSG00000119888	protein_coding	EPCAM	-1.8515	0.519972	-3.56077	0.000369766	0.0200996
ENSG00000086548.8	ENSG00000086548.8	ENSG00000086548	protein_coding	CEACAM6	2.49503	0.702331	3.55251	0.00038158	0.0206623
ENSG00000134313.15	ENSG00000134313.15	ENSG00000134313	protein_coding	KIDINS220	0.640934	0.180499	3.5509	0.000383911	0.0207092
ENSG00000164117.13	ENSG00000164117.13	ENSG00000164117	protein_coding	FBXO8	-1.16102	0.327188	-3.54847	0.000387473	0.020743
ENSG00000261210.7	ENSG00000261210.7	ENSG00000261210	protein_coding	CLEC19A	4.72295	1.33072	3.54916	0.000386469	0.020743
ENSG00000187815.9	ENSG00000187815.9	ENSG00000187815	protein_coding	ZFP69	-1.18077	0.332948	-3.54642	0.000390497	0.020826
ENSG00000168243.10	ENSG00000168243.10	ENSG00000168243	protein_coding	GNG4	-0.755038	0.213063	-3.54373	0.000394515	0.0209612
ENSG00000124406.16	ENSG00000124406.16	ENSG00000124406	protein_coding	ATP8A1	1.43888	0.406507	3.53962	0.000400709	0.0210431
ENSG00000154655.15	ENSG00000154655.15	ENSG00000154655	protein_coding	L3MBTL4	-2.09161	0.590829	-3.54012	0.000399941	0.0210431
ENSG00000160213.6	ENSG00000160213.6	ENSG00000160213	protein_coding	CSTB	-1.0786	0.304795	-3.53876	0.000402011	0.0210431
ENSG00000164236.11	ENSG00000164236.11	ENSG00000164236	protein_coding	ANKRD33B	0.847471	0.239419	3.5397	0.000400587	0.0210431
ENSG00000146072.6	ENSG00000146072.6	ENSG00000146072	protein_coding	TNFRSF21	0.483559	0.136719	3.53689	0.000404871	0.0211145
ENSG00000154930.14	ENSG00000154930.14	ENSG00000154930	protein_coding	ACSS1	-1.23925	0.35069	-3.53373	0.000409734	0.0212896
ENSG00000198756.10	ENSG00000198756.10	ENSG00000198756	protein_coding	COLGALT2	0.598421	0.169395	3.5327	0.000411344	0.021295
ENSG00000077942.18	ENSG00000077942.18	ENSG00000077942	protein_coding	FBLN1	-1.2965	0.367376	-3.52908	0.000417004	0.021431
ENSG00000183722.7	ENSG00000183722.7	ENSG00000183722	protein_coding	LHFPL6	0.742073	0.210249	3.52949	0.000416355	0.021431
ENSG00000137710.14	ENSG00000137710.14	ENSG00000137710	protein_coding	RDX	0.795854	0.225587	3.52793	0.000418825	0.0214466
ENSG00000161888.11	ENSG00000161888.11	ENSG00000161888	protein_coding	SPC24	-0.906297	0.257186	-3.5239	0.000425244	0.0216967
ENSG00000086967.9	ENSG00000086967.9	ENSG00000086967	protein_coding	MYBPC2	-2.38415	0.677047	-3.5214	0.000429273	0.0218234
ENSG00000129195.15	ENSG00000129195.15	ENSG00000129195	protein_coding	PIMREG	-0.871225	0.247607	-3.51859	0.000433854	0.0219773
ENSG00000095015.5	ENSG00000095015.5	ENSG00000095015	protein_coding	MAP3K1	0.973272	0.276816	3.51596	0.000438174	0.0220712
ENSG00000109062.11	ENSG00000109062.11	ENSG00000109062	protein_coding	SLC9A3R1	-1.08656	0.309072	-3.51556	0.000438832	0.0220712
ENSG00000132646.10	ENSG00000132646.10	ENSG00000132646	protein_coding	PCNA	-0.671594	0.19124	-3.51179	0.000445103	0.0222284
ENSG00000160712.12	ENSG00000160712.12	ENSG00000160712	protein_coding	IL6R	1.4963	0.426005	3.51239	0.000444096	0.0222284
ENSG00000163249.11	ENSG00000163249.11	ENSG00000163249	protein_coding	CCNYL1	0.777192	0.221404	3.51029	0.000447615	0.0222752
ENSG00000122591.11	ENSG00000122591.11	ENSG00000122591	protein_coding	FAM126A	0.885787	0.252507	3.50797	0.000451533	0.0223913
ENSG00000177875.4	ENSG00000177875.4	ENSG00000177875	protein_coding	CCDC184	-2.06192	0.588028	-3.5065	0.000454038	0.0224368
ENSG00000182890.4	ENSG00000182890.4	ENSG00000182890	protein_coding	GLUD2	-1.29334	0.369237	-3.50275	0.00046048	0.0226758
ENSG00000116016.13	ENSG00000116016.13	ENSG00000116016	protein_coding	EPAS1	1.20549	0.344877	3.49541	0.000473336	0.023228
ENSG00000139174.11	ENSG00000139174.11	ENSG00000139174	protein_coding	PRICKLE1	0.819441	0.234604	3.49287	0.000477856	0.0233686
ENSG00000099337.4	ENSG00000099337.4	ENSG00000099337	protein_coding	KCNK6	-1.17598	0.337018	-3.48938	0.000484144	0.0235134
ENSG00000153902.13	ENSG00000153902.13	ENSG00000153902	protein_coding	LGI4	-1.32859	0.380707	-3.48979	0.000483401	0.0235134
ENSG00000110429.13	ENSG00000110429.13	ENSG00000110429	protein_coding	FBXO3	0.877405	0.251815	3.48433	0.000493368	0.0238794
ENSG00000198846.5	ENSG00000198846.5	ENSG00000198846	protein_coding	TOX	-1.39494	0.400464	-3.4833	0.00049527	0.0238896
ENSG00000188372.14	ENSG00000188372.14	ENSG00000188372	protein_coding	ZP3	-0.903361	0.259918	-3.47556	0.000509789	0.0245063
ENSG00000130827.6	ENSG00000130827.6	ENSG00000130827	protein_coding	PLXNA3	-1.60538	0.462398	-3.47185	0.000516882	0.024523
ENSG00000135452.9	ENSG00000135452.9	ENSG00000135452	protein_coding	TSPAN31	-1.39536	0.401919	-3.47175	0.000517078	0.024523
ENSG00000164485.14	ENSG00000164485.14	ENSG00000164485	protein_coding	IL22RA2	3.14779	0.906648	3.47189	0.000516801	0.024523
ENSG00000196139.13	ENSG00000196139.13	ENSG00000196139	protein_coding	AKR1C3	1.40571	0.404734	3.47317	0.000514355	0.024523
ENSG00000198723.10	ENSG00000198723.10	ENSG00000198723	protein_coding	TEX45	-1.83227	0.527914	-3.47078	0.000518954	0.0245297
ENSG00000173852.14	ENSG00000173852.14	ENSG00000173852	protein_coding	DPY19L1	0.944139	0.272104	3.46977	0.000520904	0.0245398
ENSG00000138100.13	ENSG00000138100.13	ENSG00000138100	protein_coding	TRIM54	1.81312	0.523394	3.46416	0.000531884	0.0249738
ENSG00000125730.16	ENSG00000125730.16	ENSG00000125730	protein_coding	C3	1.47921	0.428626	3.45106	0.000558399	0.026132
ENSG00000154269.14	ENSG00000154269.14	ENSG00000154269	protein_coding	ENPP3	3.90175	1.13339	3.44255	0.000576249	0.0268783
ENSG00000185615.15	ENSG00000185615.15	ENSG00000185615	protein_coding	PDIA2	-1.92689	0.560283	-3.43913	0.00058358	0.0271307
ENSG00000009413.15	ENSG00000009413.15	ENSG00000009413	protein_coding	REV3L	0.828949	0.24149	3.43265	0.000597719	0.0276969
ENSG00000108813.10	ENSG00000108813.10	ENSG00000108813	protein_coding	DLX4	-1.00995	0.294438	-3.4301	0.000603351	0.0278666
ENSG00000042980.12	ENSG00000042980.12	ENSG00000042980	protein_coding	ADAM28	1.37621	0.401826	3.42489	0.000615057	0.0281282
ENSG00000124201.14	ENSG00000124201.14	ENSG00000124201	protein_coding	ZNFX1	0.546066	0.159408	3.42558	0.000613492	0.0281282
ENSG00000151914.19	ENSG00000151914.19	ENSG00000151914	protein_coding	DST	0.986642	0.288225	3.42316	0.000618968	0.0281282
ENSG00000197106.6	ENSG00000197106.6	ENSG00000197106	protein_coding	SLC6A17	-0.810279	0.236671	-3.42366	0.000617843	0.0281282
ENSG00000204381.11	ENSG00000204381.11	ENSG00000204381	protein_coding	LAYN	7.13588	2.0833	3.42527	0.00061418	0.0281282
ENSG00000102265.11	ENSG00000102265.11	ENSG00000102265	protein_coding	TIMP1	-0.576085	0.168536	-3.41818	0.000630419	0.0285568
ENSG00000050555.17	ENSG00000050555.17	ENSG00000050555	protein_coding	LAMC3	-1.8672	0.547322	-3.41152	0.000646007	0.0291694
ENSG00000080200.9	ENSG00000080200.9	ENSG00000080200	protein_coding	CRYBG3	1.01257	0.297089	3.40831	0.000653672	0.0294215
ENSG00000242732.4	ENSG00000242732.4	ENSG00000242732	protein_coding	RTL5	-2.91803	0.8572	-3.40414	0.000663734	0.0297795
ENSG00000140022.9	ENSG00000140022.9	ENSG00000140022	protein_coding	STON2	1.62305	0.477088	3.40199	0.00066898	0.0299199
ENSG00000138356.13	ENSG00000138356.13	ENSG00000138356	protein_coding	AOX1	4.81408	1.41621	3.39926	0.000675681	0.0301243
ENSG00000176225.13	ENSG00000176225.13	ENSG00000176225	protein_coding	RTTN	0.699867	0.20599	3.39758	0.000679848	0.0301509
ENSG00000204128.5	ENSG00000204128.5	ENSG00000204128	protein_coding	C2orf72	-1.15259	0.339266	-3.3973	0.000680545	0.0301509
ENSG00000170558.8	ENSG00000170558.8	ENSG00000170558	protein_coding	CDH2	1.03002	0.303284	3.39621	0.000683249	0.0301761
ENSG00000134531.9	ENSG00000134531.9	ENSG00000134531	protein_coding	EMP1	2.38994	0.704363	3.39306	0.000691167	0.0303686
ENSG00000186472.19	ENSG00000186472.19	ENSG00000186472	protein_coding	PCLO	0.923906	0.272316	3.39277	0.000691904	0.0303686
ENSG00000153714.5	ENSG00000153714.5	ENSG00000153714	protein_coding	LURAP1L	1.66589	0.491156	3.39178	0.000694402	0.0303839
ENSG00000101412.12	ENSG00000101412.12	ENSG00000101412	protein_coding	E2F1	-0.892749	0.263457	-3.38859	0.00070252	0.0306442
ENSG00000100852.12	ENSG00000100852.12	ENSG00000100852	protein_coding	ARHGAP5	1.13173	0.334484	3.38352	0.000715623	0.0311197
ENSG00000108001.13	ENSG00000108001.13	ENSG00000108001	protein_coding	EBF3	1.42865	0.422581	3.38078	0.000722815	0.0312402
ENSG00000198625.12	ENSG00000198625.12	ENSG00000198625	protein_coding	MDM4	1.11833	0.330714	3.38156	0.000720765	0.0312402
ENSG00000157890.17	ENSG00000157890.17	ENSG00000157890	protein_coding	MEGF11	-1.97212	0.583747	-3.37839	0.000729117	0.0314165
ENSG00000068650.18	ENSG00000068650.18	ENSG00000068650	protein_coding	ATP11A	-1.16063	0.344159	-3.37236	0.000745257	0.0319773
ENSG00000116539.12	ENSG00000116539.12	ENSG00000116539	protein_coding	ASH1L	0.781322	0.231719	3.37185	0.000746657	0.0319773
ENSG00000081026.18	ENSG00000081026.18	ENSG00000081026	protein_coding	MAGI3	0.925643	0.274727	3.36932	0.000753531	0.0319809
ENSG00000114423.18	ENSG00000114423.18	ENSG00000114423	protein_coding	CBLB	0.836616	0.248244	3.37014	0.000751304	0.0319809
ENSG00000134070.4	ENSG00000134070.4	ENSG00000134070	protein_coding	IRAK2	0.511285	0.151721	3.3699	0.000751947	0.0319809
ENSG00000106571.12	ENSG00000106571.12	ENSG00000106571	protein_coding	GLI3	1.86747	0.554885	3.36551	0.000764013	0.0323287
ENSG00000065923.9	ENSG00000065923.9	ENSG00000065923	protein_coding	SLC9A7	0.845522	0.251333	3.36415	0.000767789	0.032331
ENSG00000121104.7	ENSG00000121104.7	ENSG00000121104	protein_coding	FAM117A	-0.82036	0.243905	-3.36344	0.000769766	0.032331
ENSG00000133110.14	ENSG00000133110.14	ENSG00000133110	protein_coding	POSTN	1.39492	0.414892	3.36214	0.000773404	0.032331
ENSG00000154305.16	ENSG00000154305.16	ENSG00000154305	protein_coding	MIA3	0.674294	0.200599	3.36139	0.000775505	0.032331
ENSG00000174804.3	ENSG00000174804.3	ENSG00000174804	protein_coding	FZD4	0.92963	0.276466	3.36255	0.000772267	0.032331
ENSG00000133937.4	ENSG00000133937.4	ENSG00000133937	protein_coding	GSC	-2.70586	0.805439	-3.35949	0.000780877	0.0324592
ENSG00000079215.13	ENSG00000079215.13	ENSG00000079215	protein_coding	SLC1A3	0.817066	0.243549	3.35484	0.000794123	0.0325314
ENSG00000129003.15	ENSG00000129003.15	ENSG00000129003	protein_coding	VPS13C	0.901645	0.268677	3.35587	0.000791146	0.0325314
ENSG00000154229.11	ENSG00000154229.11	ENSG00000154229	protein_coding	PRKCA	0.894158	0.266477	3.35548	0.000792277	0.0325314
ENSG00000157741.14	ENSG00000157741.14	ENSG00000157741	protein_coding	UBN2	0.880891	0.262357	3.3576	0.000786227	0.0325314
ENSG00000174130.12	ENSG00000174130.12	ENSG00000174130	protein_coding	TLR6	0.824768	0.245692	3.35692	0.000788148	0.0325314
ENSG00000164684.13	ENSG00000164684.13	ENSG00000164684	protein_coding	ZNF704	0.742121	0.221381	3.35224	0.00080161	0.0327432
ENSG00000132874.14	ENSG00000132874.14	ENSG00000132874	protein_coding	SLC14A2	-6.3691	1.90192	-3.34877	0.000811698	0.0330564
ENSG00000221866.9	ENSG00000221866.9	ENSG00000221866	protein_coding	PLXNA4	3.2258	0.963498	3.348	0.000813956	0.0330564
ENSG00000186364.11	ENSG00000186364.11	ENSG00000186364	protein_coding	NUDT17	-0.907733	0.271277	-3.34615	0.000819417	0.0331829
ENSG00000196208.13	ENSG00000196208.13	ENSG00000196208	protein_coding	GREB1	-0.959956	0.286954	-3.34533	0.000821838	0.0331858
ENSG00000166073.10	ENSG00000166073.10	ENSG00000166073	protein_coding	GPR176	0.58154	0.173881	3.34447	0.000824409	0.0331948
ENSG00000183044.11	ENSG00000183044.11	ENSG00000183044	protein_coding	ABAT	-0.849119	0.254134	-3.34122	0.000834116	0.0334902
ENSG00000161016.17	ENSG00000161016.17	ENSG00000161016	protein_coding	RPL8	-1.02807	0.307815	-3.3399	0.000838076	0.0335539
ENSG00000178719.16	ENSG00000178719.16	ENSG00000178719	protein_coding	GRINA	-0.983785	0.294629	-3.33906	0.000840618	0.0335606
ENSG00000237651.6	ENSG00000237651.6	ENSG00000237651	protein_coding	C2orf74	-1.56048	0.467608	-3.33716	0.000846397	0.0336015
ENSG00000274997.1	ENSG00000274997.1	ENSG00000274997	protein_coding	HIST1H2AH	-4.74982	1.42313	-3.33759	0.000845078	0.0336015
ENSG00000152818.18	ENSG00000152818.18	ENSG00000152818	protein_coding	UTRN	0.905459	0.27156	3.33429	0.000855175	0.0337603
ENSG00000205309.13	ENSG00000205309.13	ENSG00000205309	protein_coding	NT5M	-1.30746	0.392042	-3.335	0.000853003	0.0337603
ENSG00000121898.12	ENSG00000121898.12	ENSG00000121898	protein_coding	CPXM2	5.1653	1.55005	3.33234	0.000861191	0.0338089
ENSG00000198892.6	ENSG00000198892.6	ENSG00000198892	protein_coding	SHISA4	-0.956348	0.28697	-3.33257	0.000860464	0.0338089
ENSG00000136436.14	ENSG00000136436.14	ENSG00000136436	protein_coding	CALCOCO2	0.719686	0.216318	3.32698	0.000877937	0.0342759
ENSG00000179104.8	ENSG00000179104.8	ENSG00000179104	protein_coding	TMTC2	0.994336	0.298837	3.32735	0.000876753	0.0342759
ENSG00000114933.15	ENSG00000114933.15	ENSG00000114933	protein_coding	INO80D	0.832774	0.250982	3.31806	0.000906445	0.035098
ENSG00000142168.14	ENSG00000142168.14	ENSG00000142168	protein_coding	SOD1	-0.621415	0.187273	-3.31824	0.000905873	0.035098
ENSG00000182985.17	ENSG00000182985.17	ENSG00000182985	protein_coding	CADM1	0.730203	0.220031	3.31864	0.000904559	0.035098
ENSG00000140807.6	ENSG00000140807.6	ENSG00000140807	protein_coding	NKD1	0.781543	0.236046	3.31098	0.000929693	0.0358021
ENSG00000198879.11	ENSG00000198879.11	ENSG00000198879	protein_coding	SFMBT2	0.939599	0.283774	3.31108	0.000929382	0.0358021
ENSG00000118503.14	ENSG00000118503.14	ENSG00000118503	protein_coding	TNFAIP3	1.01611	0.307229	3.30733	0.000941892	0.0360135
ENSG00000131470.14	ENSG00000131470.14	ENSG00000131470	protein_coding	PSMC3IP	-0.716209	0.21657	-3.30705	0.000942827	0.0360135
ENSG00000184216.13	ENSG00000184216.13	ENSG00000184216	protein_coding	IRAK1	-1.04179	0.314991	-3.30737	0.000941775	0.0360135
ENSG00000173482.16	ENSG00000173482.16	ENSG00000173482	protein_coding	PTPRM	0.581609	0.176019	3.30423	0.000952371	0.0362799
ENSG00000123066.7	ENSG00000123066.7	ENSG00000123066	protein_coding	MED13L	0.685541	0.20782	3.29872	0.000971253	0.0365195
ENSG00000164093.15	ENSG00000164093.15	ENSG00000164093	protein_coding	PITX2	1.17059	0.354668	3.30052	0.000965073	0.0365195
ENSG00000165821.11	ENSG00000165821.11	ENSG00000165821	protein_coding	SALL2	-1.0375	0.314524	-3.29863	0.000971579	0.0365195
ENSG00000177409.11	ENSG00000177409.11	ENSG00000177409	protein_coding	SAMD9L	1.63068	0.494053	3.30062	0.000964714	0.0365195
ENSG00000182544.8	ENSG00000182544.8	ENSG00000182544	protein_coding	MFSD5	-0.637125	0.19308	-3.29979	0.000967573	0.0365195
ENSG00000125850.10	ENSG00000125850.10	ENSG00000125850	protein_coding	OVOL2	-2.67846	0.812498	-3.29658	0.000978714	0.0366901
ENSG00000204217.13	ENSG00000204217.13	ENSG00000204217	protein_coding	BMPR2	0.918144	0.278587	3.29572	0.000981692	0.0367044
ENSG00000130208.9	ENSG00000130208.9	ENSG00000130208	protein_coding	APOC1	-1.02852	0.312561	-3.29061	0.000999716	0.0371816
ENSG00000171219.8	ENSG00000171219.8	ENSG00000171219	protein_coding	CDC42BPG	-1.71458	0.520937	-3.29135	0.000997094	0.0371816
ENSG00000118705.16	ENSG00000118705.16	ENSG00000118705	protein_coding	RPN2	-0.71283	0.216691	-3.28962	0.00100322	0.037214
ENSG00000151151.5	ENSG00000151151.5	ENSG00000151151	protein_coding	IPMK	1.29505	0.39384	3.28826	0.00100807	0.037296
ENSG00000206190.11	ENSG00000206190.11	ENSG00000206190	protein_coding	ATP10A	-2.71488	0.825814	-3.28752	0.00101074	0.037297
ENSG00000134954.14	ENSG00000134954.14	ENSG00000134954	protein_coding	ETS1	0.873939	0.265901	3.28671	0.00101365	0.037307
ENSG00000164506.14	ENSG00000164506.14	ENSG00000164506	protein_coding	STXBP5	0.784974	0.239115	3.28283	0.00102769	0.0377257
ENSG00000090539.15	ENSG00000090539.15	ENSG00000090539	protein_coding	CHRD	-1.82654	0.557363	-3.27712	0.00104872	0.0383979
ENSG00000021300.13	ENSG00000021300.13	ENSG00000021300	protein_coding	PLEKHB1	-1.21345	0.37123	-3.26874	0.00108029	0.03928
ENSG00000162104.9	ENSG00000162104.9	ENSG00000162104	protein_coding	ADCY9	1.00687	0.308052	3.26851	0.00108115	0.03928
ENSG00000162551.13	ENSG00000162551.13	ENSG00000162551	protein_coding	ALPL	-1.77471	0.542868	-3.26914	0.00107875	0.03928
ENSG00000111670.14	ENSG00000111670.14	ENSG00000111670	protein_coding	GNPTAB	0.822737	0.251851	3.26676	0.00108787	0.0394228
ENSG00000143869.6	ENSG00000143869.6	ENSG00000143869	protein_coding	GDF7	-3.70096	1.13348	-3.26513	0.00109413	0.0395482
ENSG00000119917.13	ENSG00000119917.13	ENSG00000119917	protein_coding	IFIT3	0.932389	0.286677	3.2524	0.00114435	0.0411293
ENSG00000167244.18	ENSG00000167244.18	ENSG00000167244	protein_coding	IGF2	-2.25677	0.693998	-3.25184	0.0011466	0.0411293
ENSG00000198825.12	ENSG00000198825.12	ENSG00000198825	protein_coding	INPP5F	0.713963	0.219532	3.2522	0.00114516	0.0411293
ENSG00000155093.17	ENSG00000155093.17	ENSG00000155093	protein_coding	PTPRN2	-6.6725	2.05265	-3.25068	0.00115129	0.041193
ENSG00000283321.1	ENSG00000283321.1	ENSG00000283321	protein_coding	AC019117.3	-6.55825	2.01827	-3.24943	0.00115635	0.0412694
ENSG00000101224.17	ENSG00000101224.17	ENSG00000101224	protein_coding	CDC25B	-0.757776	0.233379	-3.24697	0.00116639	0.0415228
ENSG00000138639.17	ENSG00000138639.17	ENSG00000138639	protein_coding	ARHGAP24	3.58173	1.10364	3.24539	0.00117289	0.0415552
ENSG00000157106.16	ENSG00000157106.16	ENSG00000157106	protein_coding	SMG1	0.698503	0.215234	3.24532	0.00117318	0.0415552
ENSG00000115318.11	ENSG00000115318.11	ENSG00000115318	protein_coding	LOXL3	-1.08682	0.335315	-3.24119	0.0011903	0.0420563
ENSG00000261308.2	ENSG00000261308.2	ENSG00000261308	protein_coding	FIGNL2	-0.911028	0.281306	-3.23857	0.00120131	0.0423393
ENSG00000204869.8	ENSG00000204869.8	ENSG00000204869	protein_coding	IGFL4	0.733678	0.226693	3.23643	0.00121034	0.0425515
ENSG00000175899.14	ENSG00000175899.14	ENSG00000175899	protein_coding	A2M	4.97709	1.53849	3.23505	0.00121623	0.0426524
ENSG00000198265.11	ENSG00000198265.11	ENSG00000198265	protein_coding	HELZ	0.732423	0.226478	3.23397	0.00122083	0.042708
ENSG00000137106.17	ENSG00000137106.17	ENSG00000137106	protein_coding	GRHPR	-0.682099	0.211249	-3.22889	0.00124272	0.0432596
ENSG00000160813.6	ENSG00000160813.6	ENSG00000160813	protein_coding	PPP1R35	-1.75471	0.543412	-3.22906	0.001242	0.0432596
ENSG00000154065.16	ENSG00000154065.16	ENSG00000154065	protein_coding	ANKRD29	-1.10107	0.341171	-3.22731	0.0012496	0.043392
ENSG00000235863.3	ENSG00000235863.3	ENSG00000235863	protein_coding	B3GALT4	-1.15093	0.356712	-3.22649	0.00125316	0.0434092
ENSG00000111261.13	ENSG00000111261.13	ENSG00000111261	protein_coding	MANSC1	-1.74405	0.54087	-3.22453	0.00126179	0.0436011
ENSG00000172992.11	ENSG00000172992.11	ENSG00000172992	protein_coding	DCAKD	-0.968134	0.300537	-3.22135	0.00127587	0.0439801
ENSG00000112759.16	ENSG00000112759.16	ENSG00000112759	protein_coding	SLC29A1	-0.603464	0.187485	-3.21873	0.00128762	0.0442771
ENSG00000154265.15	ENSG00000154265.15	ENSG00000154265	protein_coding	ABCA5	1.17212	0.364368	3.21685	0.00129606	0.0444593
ENSG00000121207.11	ENSG00000121207.11	ENSG00000121207	protein_coding	LRAT	-1.27179	0.395686	-3.21414	0.00130834	0.044772
ENSG00000143756.11	ENSG00000143756.11	ENSG00000143756	protein_coding	FBXO28	1.25431	0.390462	3.21237	0.00131647	0.0449412
ENSG00000157827.19	ENSG00000157827.19	ENSG00000157827	protein_coding	FMNL2	0.687053	0.214151	3.20826	0.00133541	0.045478
ENSG00000198742.9	ENSG00000198742.9	ENSG00000198742	protein_coding	SMURF1	0.634903	0.198074	3.20539	0.0013488	0.0458237
ENSG00000105983.20	ENSG00000105983.20	ENSG00000105983	protein_coding	LMBR1	0.96112	0.300115	3.20251	0.00136238	0.0460858
ENSG00000178096.8	ENSG00000178096.8	ENSG00000178096	protein_coding	BOLA1	-1.67423	0.522812	-3.20237	0.00136304	0.0460858
ENSG00000134769.21	ENSG00000134769.21	ENSG00000134769	protein_coding	DTNA	1.69271	0.529306	3.19799	0.0013839	0.0465967
ENSG00000137941.16	ENSG00000137941.16	ENSG00000137941	protein_coding	TTLL7	0.74834	0.234016	3.19781	0.00138475	0.0465967
ENSG00000129317.14	ENSG00000129317.14	ENSG00000129317	protein_coding	PUS7L	0.678863	0.212942	3.18801	0.00143254	0.0480903
ENSG00000146373.16	ENSG00000146373.16	ENSG00000146373	protein_coding	RNF217	0.824351	0.258877	3.18434	0.00145086	0.0484304
ENSG00000185252.18	ENSG00000185252.18	ENSG00000185252	protein_coding	ZNF74	-1.57146	0.493439	-3.1847	0.00144904	0.0484304
ENSG00000198743.6	ENSG00000198743.6	ENSG00000198743	protein_coding	SLC5A3	0.932502	0.292879	3.18392	0.00145295	0.0484304
ENSG00000196335.12	ENSG00000196335.12	ENSG00000196335	protein_coding	STK31	-2.25531	0.709266	-3.17978	0.00147386	0.0490121
ENSG00000159228.12	ENSG00000159228.12	ENSG00000159228	protein_coding	CBR1	-1.38053	0.434971	-3.17385	0.00150431	0.0499072
ENSG00000171444.17	ENSG00000171444.17	ENSG00000171444	protein_coding	MCC	0.995247	0.314919	3.16032	0.00157593	0.0521608
ENSG00000152894.14	ENSG00000152894.14	ENSG00000152894	protein_coding	PTPRK	0.560441	0.17752	3.15706	0.00159366	0.0526245
ENSG00000123094.15	ENSG00000123094.15	ENSG00000123094	protein_coding	RASSF8	1.84812	0.585727	3.15525	0.00160359	0.0528289
ENSG00000175352.10	ENSG00000175352.10	ENSG00000175352	protein_coding	NRIP3	-1.8533	0.587779	-3.15306	0.00161568	0.0531033
ENSG00000074071.14	ENSG00000074071.14	ENSG00000074071	protein_coding	MRPS34	-1.54602	0.491242	-3.14717	0.00164858	0.0539338
ENSG00000149212.11	ENSG00000149212.11	ENSG00000149212	protein_coding	SESN3	1.44716	0.459761	3.14764	0.00164594	0.0539338
ENSG00000179841.8	ENSG00000179841.8	ENSG00000179841	protein_coding	AKAP5	1.47109	0.467798	3.14471	0.00166251	0.0540282
ENSG00000197977.3	ENSG00000197977.3	ENSG00000197977	protein_coding	ELOVL2	-1.61065	0.512189	-3.14464	0.00166293	0.0540282
ENSG00000277363.4	ENSG00000277363.4	ENSG00000277363	protein_coding	SRCIN1	-1.1547	0.367093	-3.14553	0.00165787	0.0540282
ENSG00000085552.16	ENSG00000085552.16	ENSG00000085552	protein_coding	IGSF9	-1.48396	0.472529	-3.14046	0.00168682	0.0545535
ENSG00000172915.18	ENSG00000172915.18	ENSG00000172915	protein_coding	NBEA	0.806359	0.256748	3.14066	0.00168567	0.0545535
ENSG00000115896.15	ENSG00000115896.15	ENSG00000115896	protein_coding	PLCL1	1.74372	0.555445	3.13931	0.00169344	0.0546425
ENSG00000171817.16	ENSG00000171817.16	ENSG00000171817	protein_coding	ZNF540	1.67875	0.535031	3.13766	0.001703	0.0548256
ENSG00000166446.14	ENSG00000166446.14	ENSG00000166446	protein_coding	CDYL2	0.970055	0.309341	3.13588	0.00171341	0.0549106
ENSG00000181773.6	ENSG00000181773.6	ENSG00000181773	protein_coding	GPR3	-1.07304	0.342161	-3.13606	0.00171234	0.0549106
ENSG00000184014.7	ENSG00000184014.7	ENSG00000184014	protein_coding	DENND5A	0.442315	0.141105	3.13466	0.00172056	0.0550151
ENSG00000180801.13	ENSG00000180801.13	ENSG00000180801	protein_coding	ARSJ	0.657562	0.209817	3.13398	0.00172453	0.0550177
ENSG00000154134.14	ENSG00000154134.14	ENSG00000154134	protein_coding	ROBO3	-1.27044	0.405564	-3.13253	0.00173305	0.05506
ENSG00000156642.16	ENSG00000156642.16	ENSG00000156642	protein_coding	NPTN	-0.479009	0.152919	-3.13243	0.00173365	0.05506
ENSG00000249242.7	ENSG00000249242.7	ENSG00000249242	protein_coding	TMEM150C	-0.927174	0.296226	-3.12996	0.00174832	0.0554014
ENSG00000188994.12	ENSG00000188994.12	ENSG00000188994	protein_coding	ZNF292	0.72833	0.232845	3.12795	0.00176028	0.0556556
ENSG00000132507.17	ENSG00000132507.17	ENSG00000132507	protein_coding	EIF5A	-0.484076	0.154921	-3.12466	0.00178008	0.056156
ENSG00000131711.14	ENSG00000131711.14	ENSG00000131711	protein_coding	MAP1B	0.837442	0.268243	3.12195	0.00179658	0.0565501
ENSG00000136155.16	ENSG00000136155.16	ENSG00000136155	protein_coding	SCEL	1.18828	0.380927	3.11945	0.00181192	0.0569063
ENSG00000138641.15	ENSG00000138641.15	ENSG00000138641	protein_coding	HERC3	0.848816	0.272296	3.11726	0.00182541	0.0572029
ENSG00000105829.11	ENSG00000105829.11	ENSG00000105829	protein_coding	BET1	0.848097	0.272137	3.11643	0.00183055	0.0572372
ENSG00000123684.12	ENSG00000123684.12	ENSG00000123684	protein_coding	LPGAT1	0.949536	0.3049	3.11426	0.00184409	0.0573977
ENSG00000170145.4	ENSG00000170145.4	ENSG00000170145	protein_coding	SIK2	0.594124	0.190797	3.1139	0.00184634	0.0573977
ENSG00000181291.7	ENSG00000181291.7	ENSG00000181291	protein_coding	TMEM132E	-1.43655	0.461371	-3.11365	0.00184787	0.0573977
ENSG00000142549.9	ENSG00000142549.9	ENSG00000142549	protein_coding	IGLON5	-2.46695	0.792655	-3.11226	0.00185659	0.0575421
ENSG00000011028.13	ENSG00000011028.13	ENSG00000011028	protein_coding	MRC2	-1.41626	0.455197	-3.11131	0.00186257	0.0576011
ENSG00000171385.9	ENSG00000171385.9	ENSG00000171385	protein_coding	KCND3	1.94327	0.624795	3.11025	0.00186932	0.0576835
ENSG00000159176.13	ENSG00000159176.13	ENSG00000159176	protein_coding	CSRP1	-1.29331	0.416395	-3.10596	0.0018966	0.0583978
ENSG00000093009.9	ENSG00000093009.9	ENSG00000093009	protein_coding	CDC45	-0.853961	0.275297	-3.10196	0.00192242	0.0589914
ENSG00000168172.8	ENSG00000168172.8	ENSG00000168172	protein_coding	HOOK3	0.969615	0.312609	3.10169	0.00192422	0.0589914
ENSG00000110786.17	ENSG00000110786.17	ENSG00000110786	protein_coding	PTPN5	-2.69603	0.869965	-3.09901	0.00194168	0.0590146
ENSG00000117280.12	ENSG00000117280.12	ENSG00000117280	protein_coding	RAB29	0.666605	0.21501	3.10035	0.00193293	0.0590146
ENSG00000138061.11	ENSG00000138061.11	ENSG00000138061	protein_coding	CYP1B1	0.86896	0.280357	3.09947	0.00193866	0.0590146
ENSG00000153563.15	ENSG00000153563.15	ENSG00000153563	protein_coding	CD8A	-6.47056	2.08772	-3.09934	0.00193951	0.0590146
ENSG00000134982.16	ENSG00000134982.16	ENSG00000134982	protein_coding	APC	1.70111	0.549381	3.09641	0.00195879	0.0594068
ENSG00000092439.13	ENSG00000092439.13	ENSG00000092439	protein_coding	TRPM7	0.823436	0.265993	3.0957	0.00196346	0.0594209
ENSG00000008869.11	ENSG00000008869.11	ENSG00000008869	protein_coding	HEATR5B	0.529594	0.171124	3.09479	0.00196955	0.0594272
ENSG00000112667.12	ENSG00000112667.12	ENSG00000112667	protein_coding	DNPH1	-1.95044	0.630442	-3.09377	0.00197628	0.0594272
ENSG00000165309.13	ENSG00000165309.13	ENSG00000165309	protein_coding	ARMC3	-2.05759	0.665009	-3.09408	0.00197424	0.0594272
ENSG00000160097.16	ENSG00000160097.16	ENSG00000160097	protein_coding	FNDC5	2.52571	0.816652	3.09275	0.00198308	0.059505
ENSG00000165097.13	ENSG00000165097.13	ENSG00000165097	protein_coding	KDM1B	0.649902	0.210216	3.09159	0.00199086	0.0596118
ENSG00000066933.15	ENSG00000066933.15	ENSG00000066933	protein_coding	MYO9A	0.681969	0.220653	3.09069	0.00199693	0.0596673
ENSG00000163517.14	ENSG00000163517.14	ENSG00000163517	protein_coding	HDAC11	-1.04885	0.339467	-3.0897	0.0020036	0.0597403
ENSG00000211460.11	ENSG00000211460.11	ENSG00000211460	protein_coding	TSN	1.69966	0.550574	3.08707	0.00202138	0.0601435
ENSG00000120727.12	ENSG00000120727.12	ENSG00000120727	protein_coding	PAIP2	0.5646	0.183137	3.08294	0.00204967	0.0608572
ENSG00000274286.1	ENSG00000274286.1	ENSG00000274286	protein_coding	ADRA2B	-3.29621	1.06944	-3.08219	0.00205484	0.0608826
ENSG00000163625.15	ENSG00000163625.15	ENSG00000163625	protein_coding	WDFY3	0.711746	0.231017	3.08093	0.00206355	0.0610129
ENSG00000177576.11	ENSG00000177576.11	ENSG00000177576	protein_coding	C18orf32	0.783309	0.254375	3.07935	0.00207449	0.0612084
ENSG00000113580.14	ENSG00000113580.14	ENSG00000113580	protein_coding	NR3C1	0.73861	0.240042	3.077	0.00209092	0.0615646
ENSG00000118058.20	ENSG00000118058.20	ENSG00000118058	protein_coding	KMT2A	0.848645	0.275931	3.07557	0.00210103	0.0615745
ENSG00000123096.11	ENSG00000123096.11	ENSG00000123096	protein_coding	SSPN	2.40662	0.782439	3.0758	0.00209942	0.0615745
ENSG00000223547.9	ENSG00000223547.9	ENSG00000223547	protein_coding	ZNF844	1.93361	0.628797	3.0751	0.00210433	0.0615745
ENSG00000074410.13	ENSG00000074410.13	ENSG00000074410	protein_coding	CA12	-1.9027	0.619448	-3.0716	0.00212915	0.0621721
ENSG00000143443.9	ENSG00000143443.9	ENSG00000143443	protein_coding	C1orf56	-1.4134	0.460482	-3.06939	0.00214494	0.0622856
ENSG00000160439.15	ENSG00000160439.15	ENSG00000160439	protein_coding	RDH13	-1.33174	0.433847	-3.06961	0.00214336	0.0622856
ENSG00000175785.12	ENSG00000175785.12	ENSG00000175785	protein_coding	PRIMA1	-1.0758	0.350513	-3.06921	0.00214626	0.0622856
ENSG00000173626.9	ENSG00000173626.9	ENSG00000173626	protein_coding	TRAPPC3L	1.06099	0.346082	3.06572	0.00217149	0.0628887
ENSG00000112679.14	ENSG00000112679.14	ENSG00000112679	protein_coding	DUSP22	-1.08954	0.355785	-3.06236	0.00219598	0.0634677
ENSG00000143776.18	ENSG00000143776.18	ENSG00000143776	protein_coding	CDC42BPA	0.608763	0.198939	3.06005	0.00221299	0.0637828
ENSG00000186998.15	ENSG00000186998.15	ENSG00000186998	protein_coding	EMID1	-1.29883	0.424502	-3.05966	0.0022159	0.0637828
ENSG00000131165.14	ENSG00000131165.14	ENSG00000131165	protein_coding	CHMP1A	-0.91872	0.300503	-3.05727	0.00223362	0.0641452
ENSG00000198131.13	ENSG00000198131.13	ENSG00000198131	protein_coding	ZNF544	-0.796363	0.260527	-3.05674	0.00223757	0.0641452
ENSG00000101144.12	ENSG00000101144.12	ENSG00000101144	protein_coding	BMP7	-0.688273	0.225352	-3.05421	0.00225653	0.064165
ENSG00000110675.12	ENSG00000110675.12	ENSG00000110675	protein_coding	ELMOD1	1.80111	0.590096	3.05223	0.00227146	0.064165
ENSG00000116574.5	ENSG00000116574.5	ENSG00000116574	protein_coding	RHOU	0.69449	0.227566	3.05182	0.00227458	0.064165
ENSG00000128739.21	ENSG00000128739.21	ENSG00000128739	protein_coding	SNRPN	-0.423577	0.138741	-3.05301	0.00226556	0.064165
ENSG00000165215.6	ENSG00000165215.6	ENSG00000165215	protein_coding	CLDN3	-3.11655	1.02119	-3.05189	0.00227409	0.064165
ENSG00000166033.11	ENSG00000166033.11	ENSG00000166033	protein_coding	HTRA1	-0.699377	0.228948	-3.05474	0.00225255	0.064165
ENSG00000175832.12	ENSG00000175832.12	ENSG00000175832	protein_coding	ETV4	-0.714522	0.234101	-3.05219	0.00227176	0.064165
ENSG00000189410.11	ENSG00000189410.11	ENSG00000189410	protein_coding	SH2D5	-1.06351	0.348467	-3.05196	0.00227351	0.064165
ENSG00000100815.12	ENSG00000100815.12	ENSG00000100815	protein_coding	TRIP11	0.845196	0.277255	3.04844	0.00230034	0.0646336
ENSG00000137161.16	ENSG00000137161.16	ENSG00000137161	protein_coding	CNPY3	-0.603318	0.197893	-3.04872	0.00229822	0.0646336
ENSG00000163590.13	ENSG00000163590.13	ENSG00000163590	protein_coding	PPM1L	0.775382	0.254513	3.04654	0.00231495	0.0649151
ENSG00000107957.16	ENSG00000107957.16	ENSG00000107957	protein_coding	SH3PXD2A	-1.14661	0.376717	-3.04368	0.00233705	0.0650286
ENSG00000155016.17	ENSG00000155016.17	ENSG00000155016	protein_coding	CYP2U1	-1.04892	0.344696	-3.04304	0.002342	0.0650286
ENSG00000172936.12	ENSG00000172936.12	ENSG00000172936	protein_coding	MYD88	-1.69732	0.557555	-3.04423	0.00233278	0.0650286
ENSG00000185432.11	ENSG00000185432.11	ENSG00000185432	protein_coding	METTL7A	1.83998	0.604514	3.04373	0.00233663	0.0650286
ENSG00000248905.8	ENSG00000248905.8	ENSG00000248905	protein_coding	FMN1	1.21854	0.400425	3.04311	0.00234144	0.0650286
ENSG00000104447.12	ENSG00000104447.12	ENSG00000104447	protein_coding	TRPS1	0.753358	0.247627	3.04232	0.00234766	0.0650578
ENSG00000156482.10	ENSG00000156482.10	ENSG00000156482	protein_coding	RPL30	-0.553531	0.182171	-3.03853	0.00237737	0.0657523
ENSG00000136231.13	ENSG00000136231.13	ENSG00000136231	protein_coding	IGF2BP3	0.944523	0.311033	3.03673	0.00239161	0.0660167
ENSG00000160193.11	ENSG00000160193.11	ENSG00000160193	protein_coding	WDR4	-0.833138	0.274444	-3.03573	0.0023995	0.0661056
ENSG00000156466.9	ENSG00000156466.9	ENSG00000156466	protein_coding	GDF6	-1.04778	0.3454	-3.03354	0.00241703	0.066459
ENSG00000183914.14	ENSG00000183914.14	ENSG00000183914	protein_coding	DNAH2	1.3095	0.432076	3.03071	0.0024398	0.0668249
ENSG00000196937.10	ENSG00000196937.10	ENSG00000196937	protein_coding	FAM3C	0.715514	0.236074	3.03089	0.00243835	0.0668249
ENSG00000054654.16	ENSG00000054654.16	ENSG00000054654	protein_coding	SYNE2	0.842545	0.278258	3.02793	0.00246237	0.0673128
ENSG00000171224.8	ENSG00000171224.8	ENSG00000171224	protein_coding	C10orf35	-0.647157	0.21379	-3.02707	0.0024694	0.0673746
ENSG00000031081.10	ENSG00000031081.10	ENSG00000031081	protein_coding	ARHGAP31	0.749271	0.24769	3.02503	0.00248606	0.0676983
ENSG00000119411.10	ENSG00000119411.10	ENSG00000119411	protein_coding	BSPRY	-1.9157	0.633965	-3.02177	0.00251302	0.0681511
ENSG00000120437.8	ENSG00000120437.8	ENSG00000120437	protein_coding	ACAT2	-0.472377	0.15635	-3.02127	0.00251715	0.0681511
ENSG00000189350.12	ENSG00000189350.12	ENSG00000189350	protein_coding	TOGARAM2	-1.95018	0.645344	-3.02192	0.00251178	0.0681511
ENSG00000127914.16	ENSG00000127914.16	ENSG00000127914	protein_coding	AKAP9	0.795275	0.263325	3.02013	0.00252664	0.0682771
ENSG00000213145.9	ENSG00000213145.9	ENSG00000213145	protein_coding	CRIP1	-1.41014	0.467105	-3.01888	0.00253709	0.0684288
ENSG00000204946.9	ENSG00000204946.9	ENSG00000204946	protein_coding	ZNF783	-1.04304	0.345667	-3.01746	0.00254906	0.0686207
ENSG00000108518.7	ENSG00000108518.7	ENSG00000108518	protein_coding	PFN1	-0.69822	0.231646	-3.01416	0.00257689	0.068632
ENSG00000141934.9	ENSG00000141934.9	ENSG00000141934	protein_coding	PLPP2	-0.778186	0.258177	-3.01416	0.00257695	0.068632
ENSG00000142507.9	ENSG00000142507.9	ENSG00000142507	protein_coding	PSMB6	-0.453905	0.150538	-3.01523	0.00256788	0.068632
ENSG00000156011.16	ENSG00000156011.16	ENSG00000156011	protein_coding	PSD3	0.819361	0.271855	3.01396	0.00257862	0.068632
ENSG00000160446.18	ENSG00000160446.18	ENSG00000160446	protein_coding	ZDHHC12	-1.71963	0.570495	-3.01427	0.00257596	0.068632
ENSG00000172493.20	ENSG00000172493.20	ENSG00000172493	protein_coding	AFF1	1.37373	0.455515	3.01577	0.00256327	0.068632
ENSG00000164056.10	ENSG00000164056.10	ENSG00000164056	protein_coding	SPRY1	-1.64066	0.544688	-3.01211	0.00259438	0.0687924
ENSG00000180938.5	ENSG00000180938.5	ENSG00000180938	protein_coding	ZNF572	-1.17822	0.391152	-3.01217	0.00259387	0.0687924
ENSG00000157510.13	ENSG00000157510.13	ENSG00000157510	protein_coding	AFAP1L1	-1.21189	0.402929	-3.00769	0.00263239	0.0696695
ENSG00000178821.12	ENSG00000178821.12	ENSG00000178821	protein_coding	TMEM52	-1.72775	0.574706	-3.00632	0.00264429	0.0697234
ENSG00000180530.10	ENSG00000180530.10	ENSG00000180530	protein_coding	NRIP1	1.11924	0.372235	3.0068	0.00264012	0.0697234
ENSG00000164663.14	ENSG00000164663.14	ENSG00000164663	protein_coding	USP49	0.82066	0.273055	3.00548	0.00265166	0.0697876
ENSG00000162894.11	ENSG00000162894.11	ENSG00000162894	protein_coding	FCMR	-6.08904	2.02639	-3.00487	0.00265697	0.0697973
ENSG00000100196.10	ENSG00000100196.10	ENSG00000100196	protein_coding	KDELR3	-0.938842	0.312807	-3.00134	0.00268793	0.0704795
ENSG00000112343.10	ENSG00000112343.10	ENSG00000112343	protein_coding	TRIM38	1.0624	0.354135	2.99997	0.00270006	0.0706666
ENSG00000140199.11	ENSG00000140199.11	ENSG00000140199	protein_coding	SLC12A6	0.459508	0.153244	2.99855	0.00271269	0.0708659
ENSG00000181991.15	ENSG00000181991.15	ENSG00000181991	protein_coding	MRPS11	-0.716263	0.239	-2.99692	0.00272726	0.0711152
ENSG00000005448.16	ENSG00000005448.16	ENSG00000005448	protein_coding	WDR54	-0.745202	0.248793	-2.99527	0.00274201	0.0713681
ENSG00000099998.17	ENSG00000099998.17	ENSG00000099998	protein_coding	GGT5	1.89521	0.632901	2.99447	0.00274918	0.071423
ENSG00000116962.14	ENSG00000116962.14	ENSG00000116962	protein_coding	NID1	-1.80592	0.603324	-2.99329	0.0027599	0.07157
ENSG00000106689.10	ENSG00000106689.10	ENSG00000106689	protein_coding	LHX2	-1.02576	0.342845	-2.9919	0.00277244	0.0716377
ENSG00000117016.9	ENSG00000117016.9	ENSG00000117016	protein_coding	RIMS3	-0.681094	0.22769	-2.99132	0.00277772	0.0716377
ENSG00000136161.12	ENSG00000136161.12	ENSG00000136161	protein_coding	RCBTB2	-1.3898	0.464542	-2.99177	0.00277365	0.0716377
ENSG00000137642.12	ENSG00000137642.12	ENSG00000137642	protein_coding	SORL1	0.700008	0.234163	2.98941	0.0027952	0.0719574
ENSG00000144642.21	ENSG00000144642.21	ENSG00000144642	protein_coding	RBMS3	0.783307	0.262595	2.98295	0.00285486	0.0732264
ENSG00000242173.8	ENSG00000242173.8	ENSG00000242173	protein_coding	ARHGDIG	-1.85745	0.622639	-2.98319	0.00285265	0.0732264
ENSG00000263020.6	ENSG00000263020.6	ENSG00000263020	protein_coding	AL662899.3	-1.62124	0.544149	-2.97941	0.00288804	0.0739432
ENSG00000110455.13	ENSG00000110455.13	ENSG00000110455	protein_coding	ACCS	-0.861216	0.28933	-2.97658	0.00291481	0.0742369
ENSG00000128713.13	ENSG00000128713.13	ENSG00000128713	protein_coding	HOXD11	-2.36756	0.79575	-2.97526	0.00292744	0.0742369
ENSG00000182197.10	ENSG00000182197.10	ENSG00000182197	protein_coding	EXT1	0.418691	0.140713	2.97549	0.00292522	0.0742369
ENSG00000197702.11	ENSG00000197702.11	ENSG00000197702	protein_coding	PARVA	-0.743541	0.249849	-2.97596	0.00292074	0.0742369
ENSG00000259066.5	ENSG00000259066.5	ENSG00000259066	protein_coding	AL110118.2	4.46969	1.50215	2.97553	0.0029248	0.0742369
ENSG00000260342.2	ENSG00000260342.2	ENSG00000260342	protein_coding	AC138811.2	-2.2423	0.753745	-2.97488	0.00293103	0.0742369
ENSG00000001036.13	ENSG00000001036.13	ENSG00000001036	protein_coding	FUCA2	-0.871749	0.2933	-2.97221	0.00295667	0.0747524
ENSG00000108852.14	ENSG00000108852.14	ENSG00000108852	protein_coding	MPP2	-1.01555	0.341835	-2.97088	0.00296943	0.0748786
ENSG00000198848.12	ENSG00000198848.12	ENSG00000198848	protein_coding	CES1	3.28635	1.10629	2.97059	0.00297225	0.0748786
ENSG00000205413.7	ENSG00000205413.7	ENSG00000205413	protein_coding	SAMD9	1.06458	0.358523	2.96936	0.00298418	0.0750452
ENSG00000135048.13	ENSG00000135048.13	ENSG00000135048	protein_coding	TMEM2	0.805632	0.271391	2.96853	0.00299228	0.0751152
ENSG00000150551.10	ENSG00000150551.10	ENSG00000150551	protein_coding	LYPD1	1.45738	0.491112	2.9675	0.0030023	0.0752332
ENSG00000198774.4	ENSG00000198774.4	ENSG00000198774	protein_coding	RASSF9	2.42372	0.81703	2.9665	0.00301212	0.0753457
ENSG00000069667.15	ENSG00000069667.15	ENSG00000069667	protein_coding	RORA	0.792941	0.267416	2.9652	0.0030249	0.0755317
ENSG00000064012.21	ENSG00000064012.21	ENSG00000064012	protein_coding	CASP8	0.644752	0.217609	2.96289	0.00304769	0.0755666
ENSG00000106638.15	ENSG00000106638.15	ENSG00000106638	protein_coding	TBL2	-0.819855	0.276583	-2.96422	0.00303447	0.0755666
ENSG00000147459.17	ENSG00000147459.17	ENSG00000147459	protein_coding	DOCK5	0.703514	0.237421	2.96315	0.00304505	0.0755666
ENSG00000154864.11	ENSG00000154864.11	ENSG00000154864	protein_coding	PIEZO2	-0.819746	0.27666	-2.96301	0.00304651	0.0755666
ENSG00000255439.6	ENSG00000255439.6	ENSG00000255439	protein_coding	AC135050.2	-7.06346	2.38996	-2.95547	0.00312194	0.077272
ENSG00000176542.9	ENSG00000176542.9	ENSG00000176542	protein_coding	USF3	0.89573	0.303496	2.95137	0.00316364	0.0781672
ENSG00000165023.6	ENSG00000165023.6	ENSG00000165023	protein_coding	DIRAS2	1.91513	0.649145	2.95023	0.00317539	0.0783207
ENSG00000061337.15	ENSG00000061337.15	ENSG00000061337	protein_coding	LZTS1	0.886372	0.301418	2.94068	0.00327497	0.0783364
ENSG00000071073.12	ENSG00000071073.12	ENSG00000071073	protein_coding	MGAT4A	0.901557	0.306278	2.94359	0.00324431	0.0783364
ENSG00000101057.15	ENSG00000101057.15	ENSG00000101057	protein_coding	MYBL2	-0.712241	0.241609	-2.9479	0.00319936	0.0783364
ENSG00000115963.13	ENSG00000115963.13	ENSG00000115963	protein_coding	RND3	0.982529	0.333614	2.94511	0.00322842	0.0783364
ENSG00000125821.11	ENSG00000125821.11	ENSG00000125821	protein_coding	DTD1	-0.677576	0.230418	-2.94063	0.00327543	0.0783364
ENSG00000135074.15	ENSG00000135074.15	ENSG00000135074	protein_coding	ADAM19	-1.05642	0.358397	-2.94761	0.00320236	0.0783364
ENSG00000135269.17	ENSG00000135269.17	ENSG00000135269	protein_coding	TES	0.519566	0.176546	2.94295	0.00325105	0.0783364
ENSG00000136002.18	ENSG00000136002.18	ENSG00000136002	protein_coding	ARHGEF4	-0.910183	0.30952	-2.94062	0.00327554	0.0783364
ENSG00000136490.8	ENSG00000136490.8	ENSG00000136490	protein_coding	LIMD2	-1.3303	0.451314	-2.94762	0.00320233	0.0783364
ENSG00000138688.15	ENSG00000138688.15	ENSG00000138688	protein_coding	KIAA1109	0.764933	0.260175	2.94007	0.00328134	0.0783364
ENSG00000148158.16	ENSG00000148158.16	ENSG00000148158	protein_coding	SNX30	0.646347	0.219837	2.94012	0.00328089	0.0783364
ENSG00000149809.14	ENSG00000149809.14	ENSG00000149809	protein_coding	TM7SF2	-1.00425	0.341397	-2.9416	0.00326522	0.0783364
ENSG00000153234.13	ENSG00000153234.13	ENSG00000153234	protein_coding	NR4A2	-0.528936	0.179715	-2.94318	0.00324856	0.0783364
ENSG00000163644.14	ENSG00000163644.14	ENSG00000163644	protein_coding	PPM1K	0.955221	0.324186	2.94652	0.00321369	0.0783364
ENSG00000164976.8	ENSG00000164976.8	ENSG00000164976	protein_coding	KIAA1161	0.569866	0.193715	2.94177	0.00326341	0.0783364
ENSG00000167775.10	ENSG00000167775.10	ENSG00000167775	protein_coding	CD320	-1.0977	0.373291	-2.9406	0.00327581	0.0783364
ENSG00000170456.15	ENSG00000170456.15	ENSG00000170456	protein_coding	DENND5B	0.739172	0.250918	2.94587	0.00322044	0.0783364
ENSG00000178999.12	ENSG00000178999.12	ENSG00000178999	protein_coding	AURKB	-0.543403	0.184658	-2.94275	0.00325313	0.0783364
ENSG00000196914.8	ENSG00000196914.8	ENSG00000196914	protein_coding	ARHGEF12	0.743631	0.252262	2.94785	0.00319992	0.0783364
ENSG00000204301.6	ENSG00000204301.6	ENSG00000204301	protein_coding	NOTCH4	-1.59876	0.544597	-2.93567	0.00332824	0.0793221
ENSG00000171425.9	ENSG00000171425.9	ENSG00000171425	protein_coding	ZNF581	-1.16049	0.395663	-2.93303	0.00335672	0.0797775
ENSG00000188486.3	ENSG00000188486.3	ENSG00000188486	protein_coding	H2AFX	-1.27132	0.433475	-2.93285	0.00335864	0.0797775
ENSG00000164796.17	ENSG00000164796.17	ENSG00000164796	protein_coding	CSMD3	1.98018	0.675351	2.93207	0.00336715	0.0798455
ENSG00000124749.16	ENSG00000124749.16	ENSG00000124749	protein_coding	COL21A1	3.37063	1.15089	2.9287	0.00340379	0.0805791
ENSG00000154447.14	ENSG00000154447.14	ENSG00000154447	protein_coding	SH3RF1	0.510259	0.174311	2.9273	0.0034192	0.0808087
ENSG00000010818.9	ENSG00000010818.9	ENSG00000010818	protein_coding	HIVEP2	0.596084	0.203772	2.92525	0.00344177	0.0810708
ENSG00000169429.10	ENSG00000169429.10	ENSG00000169429	protein_coding	CXCL8	1.55839	0.532684	2.92555	0.00343849	0.0810708
ENSG00000163220.10	ENSG00000163220.10	ENSG00000163220	protein_coding	S100A9	1.61282	0.551646	2.92365	0.00345951	0.0812181
ENSG00000205002.3	ENSG00000205002.3	ENSG00000205002	protein_coding	AARD	-1.72646	0.590454	-2.92395	0.00345615	0.0812181
ENSG00000101265.15	ENSG00000101265.15	ENSG00000101265	protein_coding	RASSF2	-0.940236	0.321949	-2.92045	0.00349527	0.0819216
ENSG00000091656.15	ENSG00000091656.15	ENSG00000091656	protein_coding	ZFHX4	0.9832	0.336874	2.9186	0.00351611	0.0822736
ENSG00000173456.4	ENSG00000173456.4	ENSG00000173456	protein_coding	RNF26	-0.589689	0.202181	-2.91664	0.00353821	0.0826536
ENSG00000138079.13	ENSG00000138079.13	ENSG00000138079	protein_coding	SLC3A1	-2.67208	0.917117	-2.91357	0.00357323	0.0832854
ENSG00000165115.14	ENSG00000165115.14	ENSG00000165115	protein_coding	KIF27	0.726938	0.249577	2.91268	0.00358336	0.0832854
ENSG00000165816.12	ENSG00000165816.12	ENSG00000165816	protein_coding	VWA2	-4.33157	1.48738	-2.91221	0.00358882	0.0832854
ENSG00000169230.9	ENSG00000169230.9	ENSG00000169230	protein_coding	PRELID1	-0.650046	0.223151	-2.91303	0.00357943	0.0832854
ENSG00000135968.20	ENSG00000135968.20	ENSG00000135968	protein_coding	GCC2	1.03444	0.355458	2.91017	0.00361234	0.0835715
ENSG00000266028.7	ENSG00000266028.7	ENSG00000266028	protein_coding	SRGAP2	0.782352	0.268839	2.91011	0.00361298	0.0835715
ENSG00000127311.9	ENSG00000127311.9	ENSG00000127311	protein_coding	HELB	1.33524	0.459433	2.90627	0.00365763	0.0839176
ENSG00000144366.15	ENSG00000144366.15	ENSG00000144366	protein_coding	GULP1	0.977379	0.336281	2.90643	0.00365576	0.0839176
ENSG00000175854.11	ENSG00000175854.11	ENSG00000175854	protein_coding	SWI5	-0.778463	0.267733	-2.90761	0.00364207	0.0839176
ENSG00000180822.11	ENSG00000180822.11	ENSG00000180822	protein_coding	PSMG4	-0.929482	0.319769	-2.90673	0.00365232	0.0839176
ENSG00000181690.7	ENSG00000181690.7	ENSG00000181690	protein_coding	PLAG1	1.32286	0.455047	2.90708	0.00364821	0.0839176
ENSG00000108515.17	ENSG00000108515.17	ENSG00000108515	protein_coding	ENO3	-0.541971	0.186546	-2.9053	0.00366899	0.0840418
ENSG00000162144.9	ENSG00000162144.9	ENSG00000162144	protein_coding	CYB561A3	-0.799489	0.27534	-2.90365	0.00368844	0.0843507
ENSG00000197779.13	ENSG00000197779.13	ENSG00000197779	protein_coding	ZNF81	0.961487	0.331288	2.90227	0.00370467	0.0845849
ENSG00000167900.11	ENSG00000167900.11	ENSG00000167900	protein_coding	TK1	-1.03845	0.358006	-2.90065	0.00372389	0.084807
ENSG00000248235.6	ENSG00000248235.6	ENSG00000248235	protein_coding	AC037459.1	-2.44148	0.841761	-2.90044	0.0037264	0.084807
ENSG00000053372.4	ENSG00000053372.4	ENSG00000053372	protein_coding	MRTO4	-0.446948	0.154293	-2.89674	0.00377061	0.0849037
ENSG00000125945.14	ENSG00000125945.14	ENSG00000125945	protein_coding	ZNF436	0.748678	0.258413	2.89721	0.00376495	0.0849037
ENSG00000138031.14	ENSG00000138031.14	ENSG00000138031	protein_coding	ADCY3	-0.884588	0.305276	-2.89767	0.00375949	0.0849037
ENSG00000152661.7	ENSG00000152661.7	ENSG00000152661	protein_coding	GJA1	0.640081	0.220979	2.89657	0.0037727	0.0849037
ENSG00000157470.11	ENSG00000157470.11	ENSG00000157470	protein_coding	FAM81A	-0.953266	0.328972	-2.89771	0.00375899	0.0849037
ENSG00000167508.11	ENSG00000167508.11	ENSG00000167508	protein_coding	MVD	-1.60626	0.554446	-2.89706	0.0037668	0.0849037
ENSG00000185633.10	ENSG00000185633.10	ENSG00000185633	protein_coding	NDUFA4L2	-1.66477	0.5742	-2.89928	0.00374024	0.0849037
ENSG00000167397.14	ENSG00000167397.14	ENSG00000167397	protein_coding	VKORC1	-0.902349	0.311595	-2.89591	0.00378065	0.0849253
ENSG00000204228.3	ENSG00000204228.3	ENSG00000204228	protein_coding	HSD17B8	-0.831401	0.287137	-2.89549	0.00378568	0.0849253
ENSG00000128881.16	ENSG00000128881.16	ENSG00000128881	protein_coding	TTBK2	0.805099	0.278291	2.89301	0.00381567	0.0851873
ENSG00000168763.15	ENSG00000168763.15	ENSG00000168763	protein_coding	CNNM3	-0.964956	0.333602	-2.89254	0.00382146	0.0851873
ENSG00000171858.17	ENSG00000171858.17	ENSG00000171858	protein_coding	RPS21	-1.38162	0.477592	-2.89288	0.00381725	0.0851873
ENSG00000188033.9	ENSG00000188033.9	ENSG00000188033	protein_coding	ZNF490	0.822842	0.284464	2.8926	0.00382064	0.0851873
ENSG00000111981.4	ENSG00000111981.4	ENSG00000111981	protein_coding	ULBP1	-0.680022	0.235199	-2.89126	0.00383703	0.0853995
ENSG00000079482.12	ENSG00000079482.12	ENSG00000079482	protein_coding	OPHN1	0.75779	0.262409	2.88782	0.00387927	0.0860191
ENSG00000157927.16	ENSG00000157927.16	ENSG00000157927	protein_coding	RADIL	-1.94345	0.673026	-2.88763	0.00388153	0.0860191
ENSG00000261609.5	ENSG00000261609.5	ENSG00000261609	protein_coding	GAN	0.676603	0.234321	2.8875	0.00388312	0.0860191
ENSG00000157343.8	ENSG00000157343.8	ENSG00000157343	protein_coding	ARMC12	-1.22667	0.425042	-2.88601	0.00390161	0.0862696
ENSG00000184162.14	ENSG00000184162.14	ENSG00000184162	protein_coding	NR2C2AP	-0.551381	0.19108	-2.8856	0.00390664	0.0862696
ENSG00000107611.14	ENSG00000107611.14	ENSG00000107611	protein_coding	CUBN	1.17252	0.406686	2.88309	0.00393789	0.086824
ENSG00000160007.18	ENSG00000160007.18	ENSG00000160007	protein_coding	ARHGAP35	0.800924	0.278089	2.8801	0.00397551	0.0875169
ENSG00000168101.14	ENSG00000168101.14	ENSG00000168101	protein_coding	NUDT16L1	-1.76576	0.613499	-2.87818	0.00399976	0.0878839
ENSG00000255508.7	ENSG00000255508.7	ENSG00000255508	protein_coding	AP002990.1	4.43447	1.54093	2.8778	0.00400462	0.0878839
ENSG00000115977.18	ENSG00000115977.18	ENSG00000115977	protein_coding	AAK1	0.680473	0.236676	2.87512	0.00403872	0.0883579
ENSG00000182670.13	ENSG00000182670.13	ENSG00000182670	protein_coding	TTC3	0.648209	0.225442	2.87528	0.00403669	0.0883579
ENSG00000165806.19	ENSG00000165806.19	ENSG00000165806	protein_coding	CASP7	0.544002	0.18934	2.87315	0.00406398	0.0886362
ENSG00000166484.19	ENSG00000166484.19	ENSG00000166484	protein_coding	MAPK7	-1.04498	0.363666	-2.87345	0.00406018	0.0886362
ENSG00000196155.12	ENSG00000196155.12	ENSG00000196155	protein_coding	PLEKHG4	-1.06028	0.369192	-2.87189	0.00408022	0.0888533
ENSG00000168702.17	ENSG00000168702.17	ENSG00000168702	protein_coding	LRP1B	0.977601	0.340541	2.87073	0.00409529	0.0890443
ENSG00000133597.10	ENSG00000133597.10	ENSG00000133597	protein_coding	ADCK2	-0.771733	0.268934	-2.8696	0.00410994	0.0892255
ENSG00000169129.14	ENSG00000169129.14	ENSG00000169129	protein_coding	AFAP1L2	-1.75673	0.612343	-2.86887	0.00411947	0.0892951
ENSG00000108960.7	ENSG00000108960.7	ENSG00000108960	protein_coding	MMD	0.838342	0.29238	2.8673	0.00413995	0.0896016
ENSG00000135870.11	ENSG00000135870.11	ENSG00000135870	protein_coding	RC3H1	0.937802	0.327225	2.86592	0.00415795	0.0898537
ENSG00000134852.14	ENSG00000134852.14	ENSG00000134852	protein_coding	CLOCK	0.755902	0.264023	2.86301	0.00419634	0.0904069
ENSG00000164362.18	ENSG00000164362.18	ENSG00000164362	protein_coding	TERT	-1.69742	0.592794	-2.86342	0.00419099	0.0904069
ENSG00000278535.4	ENSG00000278535.4	ENSG00000278535	protein_coding	DHRS11	-0.586004	0.204802	-2.86132	0.00421883	0.090753
ENSG00000119227.7	ENSG00000119227.7	ENSG00000119227	protein_coding	PIGZ	-0.709087	0.247896	-2.86043	0.00423073	0.0908694
ENSG00000203727.3	ENSG00000203727.3	ENSG00000203727	protein_coding	SAMD5	1.09975	0.384536	2.85995	0.0042371	0.0908694
ENSG00000188763.4	ENSG00000188763.4	ENSG00000188763	protein_coding	FZD9	-2.81461	0.985187	-2.85693	0.00427763	0.0915996
ENSG00000124466.8	ENSG00000124466.8	ENSG00000124466	protein_coding	LYPD3	-1.37366	0.480992	-2.8559	0.00429154	0.0917585
ENSG00000186575.17	ENSG00000186575.17	ENSG00000186575	protein_coding	NF2	0.607935	0.213166	2.85194	0.00434538	0.0927693
ENSG00000165323.15	ENSG00000165323.15	ENSG00000165323	protein_coding	FAT3	0.925345	0.32457	2.85099	0.0043583	0.0929048
ENSG00000248405.10	ENSG00000248405.10	ENSG00000248405	protein_coding	PRR5-ARHGAP8	-4.81959	1.6912	-2.8498	0.00437463	0.0931124
ENSG00000008311.14	ENSG00000008311.14	ENSG00000008311	protein_coding	AASS	0.66024	0.231798	2.84834	0.00439477	0.0933522
ENSG00000160883.10	ENSG00000160883.10	ENSG00000160883	protein_coding	HK3	-3.98959	1.40083	-2.84803	0.00439911	0.0933522
ENSG00000183763.8	ENSG00000183763.8	ENSG00000183763	protein_coding	TRAIP	-0.660282	0.231926	-2.84695	0.00441398	0.0933874
ENSG00000229117.8	ENSG00000229117.8	ENSG00000229117	protein_coding	RPL41	-0.630214	0.221347	-2.84718	0.00441081	0.0933874
ENSG00000113583.7	ENSG00000113583.7	ENSG00000113583	protein_coding	C5orf15	0.516319	0.18146	2.84536	0.00443613	0.0936141
ENSG00000144285.18	ENSG00000144285.18	ENSG00000144285	protein_coding	SCN1A	3.68769	1.2961	2.84523	0.00443794	0.0936141
ENSG00000170677.5	ENSG00000170677.5	ENSG00000170677	protein_coding	SOCS6	0.852133	0.299636	2.8439	0.00445655	0.0938666
ENSG00000100592.15	ENSG00000100592.15	ENSG00000100592	protein_coding	DAAM1	0.819423	0.288403	2.84124	0.00449387	0.0943712
ENSG00000135318.11	ENSG00000135318.11	ENSG00000135318	protein_coding	NT5E	0.943032	0.331899	2.84133	0.00449265	0.0943712
ENSG00000141404.15	ENSG00000141404.15	ENSG00000141404	protein_coding	GNAL	-1.1627	0.409646	-2.83832	0.00453518	0.0949566
ENSG00000146197.8	ENSG00000146197.8	ENSG00000146197	protein_coding	SCUBE3	-3.75378	1.32235	-2.83871	0.00452969	0.0949566
ENSG00000114279.13	ENSG00000114279.13	ENSG00000114279	protein_coding	FGF12	-0.966999	0.340918	-2.83645	0.00456175	0.0953716
ENSG00000172380.5	ENSG00000172380.5	ENSG00000172380	protein_coding	GNG12	0.961002	0.338893	2.83571	0.00457242	0.0954535
ENSG00000145391.13	ENSG00000145391.13	ENSG00000145391	protein_coding	SETD7	0.776632	0.273928	2.83517	0.00458016	0.0954741
ENSG00000139344.7	ENSG00000139344.7	ENSG00000139344	protein_coding	AMDHD1	-0.85603	0.302	-2.83453	0.00458926	0.0955229
ENSG00000167642.12	ENSG00000167642.12	ENSG00000167642	protein_coding	SPINT2	-0.739347	0.261073	-2.83195	0.00462646	0.0960307
ENSG00000177694.15	ENSG00000177694.15	ENSG00000177694	protein_coding	NAALADL2	1.01032	0.356763	2.8319	0.00462725	0.0960307
ENSG00000172986.12	ENSG00000172986.12	ENSG00000172986	protein_coding	GXYLT2	0.982085	0.346908	2.83097	0.00464077	0.0961701
ENSG00000184990.12	ENSG00000184990.12	ENSG00000184990	protein_coding	SIVA1	-1.51805	0.536387	-2.83014	0.00465277	0.0962777
ENSG00000163171.7	ENSG00000163171.7	ENSG00000163171	protein_coding	CDC42EP3	0.709134	0.250663	2.82903	0.00466887	0.0963763
ENSG00000166145.14	ENSG00000166145.14	ENSG00000166145	protein_coding	SPINT1	-1.31238	0.463922	-2.82888	0.00467118	0.0963763
ENSG00000115760.13	ENSG00000115760.13	ENSG00000115760	protein_coding	BIRC6	0.716178	0.253244	2.82801	0.00468379	0.0964957
ENSG00000159216.18	ENSG00000159216.18	ENSG00000159216	protein_coding	RUNX1	0.684058	0.242072	2.82584	0.00471566	0.0970107
ENSG00000083720.12	ENSG00000083720.12	ENSG00000083720	protein_coding	OXCT1	-0.672923	0.238274	-2.82415	0.00474056	0.0970177
ENSG00000088876.11	ENSG00000088876.11	ENSG00000088876	protein_coding	ZNF343	-1.19168	0.421804	-2.82519	0.00472527	0.0970177
ENSG00000126878.12	ENSG00000126878.12	ENSG00000126878	protein_coding	AIF1L	1.83602	0.65017	2.82391	0.00474412	0.0970177
ENSG00000171208.9	ENSG00000171208.9	ENSG00000171208	protein_coding	NETO2	-0.49669	0.175834	-2.82476	0.00473157	0.0970177
ENSG00000261915.6	ENSG00000261915.6	ENSG00000261915	protein_coding	AC026954.2	-9.28086	3.28701	-2.82349	0.00475032	0.0970177
ENSG00000162434.11	ENSG00000162434.11	ENSG00000162434	protein_coding	JAK1	0.6015	0.213242	2.82074	0.00479132	0.0977139
ENSG00000181143.15	ENSG00000181143.15	ENSG00000181143	protein_coding	MUC16	1.68451	0.597446	2.81952	0.00480953	0.097944
ENSG00000134548.9	ENSG00000134548.9	ENSG00000134548	protein_coding	SPX	1.66162	0.589627	2.8181	0.00483094	0.0982384
ENSG00000100027.14	ENSG00000100027.14	ENSG00000100027	protein_coding	YPEL1	-0.447393	0.15881	-2.81716	0.00484507	0.0982952
ENSG00000132821.11	ENSG00000132821.11	ENSG00000132821	protein_coding	VSTM2L	-1.28386	0.455831	-2.81653	0.0048546	0.0982952
ENSG00000198796.6	ENSG00000198796.6	ENSG00000198796	protein_coding	ALPK2	3.44951	1.22471	2.81661	0.00485341	0.0982952
ENSG00000163840.9	ENSG00000163840.9	ENSG00000163840	protein_coding	DTX3L	0.825407	0.293112	2.81601	0.00486239	0.098312
ENSG00000186591.11	ENSG00000186591.11	ENSG00000186591	protein_coding	UBE2H	0.685466	0.243605	2.81384	0.0048953	0.0988362
ENSG00000101331.15	ENSG00000101331.15	ENSG00000101331	protein_coding	CCM2L	-1.50882	0.536307	-2.81335	0.00490277	0.0988458
ENSG00000108106.13	ENSG00000108106.13	ENSG00000108106	protein_coding	UBE2S	-1.10093	0.391521	-2.81193	0.00492446	0.0991416
ENSG00000128805.14	ENSG00000128805.14	ENSG00000128805	protein_coding	ARHGAP22	-1.12058	0.398746	-2.81025	0.00495028	0.0993783
ENSG00000150779.11	ENSG00000150779.11	ENSG00000150779	protein_coding	TIMM8B	-0.826522	0.294084	-2.8105	0.00494644	0.0993783
ENSG00000075673.11	ENSG00000075673.11	ENSG00000075673	protein_coding	ATP12A	2.25342	0.802402	2.80835	0.00497964	0.0996845
ENSG00000161082.12	ENSG00000161082.12	ENSG00000161082	protein_coding	CELF5	-1.82251	0.648956	-2.80837	0.00497924	0.0996845
ENSG00000137628.16	ENSG00000137628.16	ENSG00000137628	protein_coding	DDX60	0.959926	0.341911	2.80753	0.00499225	0.0997956
ENSG00000121310.16	ENSG00000121310.16	ENSG00000121310	protein_coding	ECHDC2	-0.759992	0.270791	-2.80656	0.00500733	0.0999557
ENSG00000110768.11	ENSG00000110768.11	ENSG00000110768	protein_coding	GTF2H1	0.519389	0.185232	2.80399	0.0050475	0.100615
ENSG00000183530.13	ENSG00000183530.13	ENSG00000183530	protein_coding	PRR14L	0.549768	0.196165	2.80258	0.00506953	0.100912
ENSG00000150907.7	ENSG00000150907.7	ENSG00000150907	protein_coding	FOXO1	0.709889	0.253449	2.80092	0.00509574	0.101291
ENSG00000113441.15	ENSG00000113441.15	ENSG00000113441	protein_coding	LNPEP	0.808602	0.288755	2.80031	0.00510543	0.101341
ENSG00000116455.13	ENSG00000116455.13	ENSG00000116455	protein_coding	WDR77	-0.41172	0.147187	-2.79725	0.00515395	0.10207
ENSG00000198393.7	ENSG00000198393.7	ENSG00000198393	protein_coding	ZNF26	1.06213	0.379728	2.79709	0.00515659	0.10207
ENSG00000133059.16	ENSG00000133059.16	ENSG00000133059	protein_coding	DSTYK	0.590915	0.211298	2.7966	0.00516437	0.102081
ENSG00000095637.21	ENSG00000095637.21	ENSG00000095637	protein_coding	SORBS1	0.671595	0.240372	2.79398	0.00520636	0.102232
ENSG00000108830.9	ENSG00000108830.9	ENSG00000108830	protein_coding	RND2	-0.965768	0.346062	-2.79074	0.00525878	0.102232
ENSG00000118508.4	ENSG00000118508.4	ENSG00000118508	protein_coding	RAB32	-0.835167	0.299249	-2.79088	0.00525653	0.102232
ENSG00000164190.17	ENSG00000164190.17	ENSG00000164190	protein_coding	NIPBL	0.691794	0.247576	2.79427	0.00520171	0.102232
ENSG00000164970.14	ENSG00000164970.14	ENSG00000164970	protein_coding	FAM219A	0.736203	0.263732	2.79148	0.00524669	0.102232
ENSG00000168653.10	ENSG00000168653.10	ENSG00000168653	protein_coding	NDUFS5	-0.558974	0.200244	-2.79147	0.00524691	0.102232
ENSG00000169629.11	ENSG00000169629.11	ENSG00000169629	protein_coding	RGPD8	0.902468	0.322956	2.7944	0.00519965	0.102232
ENSG00000181924.6	ENSG00000181924.6	ENSG00000181924	protein_coding	COA4	-0.803133	0.287753	-2.79105	0.0052537	0.102232
ENSG00000184900.15	ENSG00000184900.15	ENSG00000184900	protein_coding	SUMO3	-0.579041	0.207451	-2.79122	0.00525093	0.102232
ENSG00000198838.13	ENSG00000198838.13	ENSG00000198838	protein_coding	RYR3	1.23208	0.440725	2.79558	0.00518068	0.102232
ENSG00000221821.3	ENSG00000221821.3	ENSG00000221821	protein_coding	C6orf226	-1.69432	0.606955	-2.79151	0.00524634	0.102232
ENSG00000284691.1	ENSG00000284691.1	ENSG00000284691	protein_coding	AC073111.5	1.69695	0.607797	2.79197	0.0052388	0.102232
ENSG00000144868.13	ENSG00000144868.13	ENSG00000144868	protein_coding	TMEM108	-1.15619	0.414389	-2.79011	0.00526896	0.102289
ENSG00000153944.10	ENSG00000153944.10	ENSG00000153944	protein_coding	MSI2	0.676378	0.242624	2.78776	0.00530743	0.102894
ENSG00000173559.12	ENSG00000173559.12	ENSG00000173559	protein_coding	NABP1	0.827893	0.297096	2.78662	0.00532604	0.102972
ENSG00000198947.15	ENSG00000198947.15	ENSG00000198947	protein_coding	DMD	0.78644	0.282195	2.78687	0.00532203	0.102972
ENSG00000160326.13	ENSG00000160326.13	ENSG00000160326	protein_coding	SLC2A6	-1.4175	0.509129	-2.78417	0.00536654	0.103614
ENSG00000053254.15	ENSG00000053254.15	ENSG00000053254	protein_coding	FOXN3	0.599222	0.215402	2.78188	0.00540449	0.104169
ENSG00000075624.13	ENSG00000075624.13	ENSG00000075624	protein_coding	ACTB	-0.712264	0.256068	-2.78155	0.00541003	0.104169
ENSG00000033327.12	ENSG00000033327.12	ENSG00000033327	protein_coding	GAB2	-0.526715	0.189541	-2.7789	0.00545439	0.104738
ENSG00000196433.12	ENSG00000196433.12	ENSG00000196433	protein_coding	ASMT	-2.78772	1.00316	-2.77893	0.00545379	0.104738
ENSG00000165568.17	ENSG00000165568.17	ENSG00000165568	protein_coding	AKR1E2	-0.795166	0.286269	-2.77769	0.00547468	0.104985
ENSG00000133424.20	ENSG00000133424.20	ENSG00000133424	protein_coding	LARGE1	0.923088	0.332674	2.77475	0.00552437	0.105371
ENSG00000135899.17	ENSG00000135899.17	ENSG00000135899	protein_coding	SP110	0.726711	0.261902	2.77474	0.00552463	0.105371
ENSG00000138621.11	ENSG00000138621.11	ENSG00000138621	protein_coding	PPCDC	-0.690909	0.24899	-2.77484	0.00552287	0.105371
ENSG00000184221.12	ENSG00000184221.12	ENSG00000184221	protein_coding	OLIG1	-2.10932	0.76008	-2.77513	0.005518	0.105371
ENSG00000139508.14	ENSG00000139508.14	ENSG00000139508	protein_coding	SLC46A3	0.680604	0.245442	2.77297	0.00555468	0.105801
ENSG00000126070.19	ENSG00000126070.19	ENSG00000126070	protein_coding	AGO3	0.632606	0.228275	2.77125	0.00558416	0.106219
ENSG00000128965.11	ENSG00000128965.11	ENSG00000128965	protein_coding	CHAC1	-1.35784	0.490364	-2.76905	0.00562192	0.106675
ENSG00000215595.1	ENSG00000215595.1	ENSG00000215595	protein_coding	C20orf202	4.37041	1.57835	2.76898	0.0056232	0.106675
ENSG00000074590.13	ENSG00000074590.13	ENSG00000074590	protein_coding	NUAK1	0.534966	0.193343	2.76692	0.00565881	0.106969
ENSG00000165959.11	ENSG00000165959.11	ENSG00000165959	protein_coding	CLMN	0.77401	0.279696	2.76732	0.00565188	0.106969
ENSG00000186010.18	ENSG00000186010.18	ENSG00000186010	protein_coding	NDUFA13	-0.922989	0.33365	-2.76634	0.00566897	0.106969
ENSG00000204856.11	ENSG00000204856.11	ENSG00000204856	protein_coding	FAM216A	-0.624972	0.225894	-2.76666	0.00566339	0.106969
ENSG00000104889.5	ENSG00000104889.5	ENSG00000104889	protein_coding	RNASEH2A	-0.679942	0.245909	-2.76501	0.00569205	0.107087
ENSG00000176907.4	ENSG00000176907.4	ENSG00000176907	protein_coding	C8orf4	2.02547	0.732625	2.76467	0.00569797	0.107087
ENSG00000198807.12	ENSG00000198807.12	ENSG00000198807	protein_coding	PAX9	1.20432	0.435562	2.76498	0.00569264	0.107087
ENSG00000101363.12	ENSG00000101363.12	ENSG00000101363	protein_coding	MANBAL	-0.525861	0.190256	-2.76396	0.00571048	0.10718
ENSG00000161544.9	ENSG00000161544.9	ENSG00000161544	protein_coding	CYGB	-1.46281	0.529551	-2.76236	0.00573855	0.107564
ENSG00000110723.11	ENSG00000110723.11	ENSG00000110723	protein_coding	EXPH5	1.20097	0.435257	2.75922	0.00579399	0.108315
ENSG00000171346.15	ENSG00000171346.15	ENSG00000171346	protein_coding	KRT15	1.42782	0.517434	2.75942	0.00579038	0.108315
ENSG00000116670.14	ENSG00000116670.14	ENSG00000116670	protein_coding	MAD2L2	-0.788976	0.286085	-2.75784	0.00581853	0.108487
ENSG00000174485.15	ENSG00000174485.15	ENSG00000174485	protein_coding	DENND4A	0.889278	0.322415	2.75818	0.00581237	0.108487
ENSG00000105202.8	ENSG00000105202.8	ENSG00000105202	protein_coding	FBL	-0.636267	0.230906	-2.75552	0.00585982	0.108957
ENSG00000153936.16	ENSG00000153936.16	ENSG00000153936	protein_coding	HS2ST1	0.811123	0.294372	2.75543	0.00586143	0.108957
ENSG00000167733.13	ENSG00000167733.13	ENSG00000167733	protein_coding	HSD11B1L	-1.17964	0.428163	-2.75513	0.00586688	0.108957
ENSG00000099282.9	ENSG00000099282.9	ENSG00000099282	protein_coding	TSPAN15	-0.788401	0.286257	-2.75418	0.00588399	0.109067
ENSG00000112640.14	ENSG00000112640.14	ENSG00000112640	protein_coding	PPP2R5D	-0.703389	0.255544	-2.75251	0.00591402	0.109067
ENSG00000118689.14	ENSG00000118689.14	ENSG00000118689	protein_coding	FOXO3	0.538991	0.195819	2.7525	0.00591416	0.109067
ENSG00000142279.12	ENSG00000142279.12	ENSG00000142279	protein_coding	WTIP	-1.10935	0.403074	-2.75223	0.0059191	0.109067
ENSG00000169359.13	ENSG00000169359.13	ENSG00000169359	protein_coding	SLC33A1	0.913418	0.331838	2.75261	0.00591229	0.109067
ENSG00000205609.12	ENSG00000205609.12	ENSG00000205609	protein_coding	EIF3CL	-0.730329	0.265336	-2.75246	0.00591485	0.109067
ENSG00000103528.16	ENSG00000103528.16	ENSG00000103528	protein_coding	SYT17	-0.822881	0.299105	-2.75114	0.00593882	0.109288
ENSG00000109089.7	ENSG00000109089.7	ENSG00000109089	protein_coding	CDR2L	-0.881821	0.320807	-2.74876	0.00598215	0.10937
ENSG00000114942.13	ENSG00000114942.13	ENSG00000114942	protein_coding	EEF1B2	-0.539683	0.196382	-2.74813	0.00599363	0.10937
ENSG00000121281.12	ENSG00000121281.12	ENSG00000121281	protein_coding	ADCY7	-1.11442	0.405528	-2.74808	0.00599451	0.10937
ENSG00000136478.7	ENSG00000136478.7	ENSG00000136478	protein_coding	TEX2	0.532768	0.19388	2.74792	0.00599743	0.10937
ENSG00000165118.14	ENSG00000165118.14	ENSG00000165118	protein_coding	C9orf64	-1.21824	0.443073	-2.74952	0.00596835	0.10937
ENSG00000168496.3	ENSG00000168496.3	ENSG00000168496	protein_coding	FEN1	-0.538512	0.19588	-2.74919	0.0059743	0.10937
ENSG00000253710.2	ENSG00000253710.2	ENSG00000253710	protein_coding	ALG11	0.62944	0.228887	2.75001	0.00595939	0.10937
ENSG00000163939.18	ENSG00000163939.18	ENSG00000163939	protein_coding	PBRM1	0.710871	0.258759	2.74723	0.00601006	0.109459
ENSG00000035664.11	ENSG00000035664.11	ENSG00000035664	protein_coding	DAPK2	-1.07316	0.390981	-2.74479	0.0060549	0.110014
ENSG00000254685.6	ENSG00000254685.6	ENSG00000254685	protein_coding	FPGT	1.20854	0.440314	2.74473	0.00605609	0.110014
ENSG00000107554.16	ENSG00000107554.16	ENSG00000107554	protein_coding	DNMBP	0.389785	0.142148	2.74211	0.00610459	0.110752
ENSG00000074370.17	ENSG00000074370.17	ENSG00000074370	protein_coding	ATP2A3	-2.917	1.06421	-2.74101	0.00612509	0.110982
ENSG00000144426.18	ENSG00000144426.18	ENSG00000144426	protein_coding	NBEAL1	0.866806	0.316334	2.74016	0.00614091	0.111126
ENSG00000006125.17	ENSG00000006125.17	ENSG00000006125	protein_coding	AP2B1	0.534502	0.195316	2.7366	0.00620786	0.111534
ENSG00000126067.11	ENSG00000126067.11	ENSG00000126067	protein_coding	PSMB2	-0.425363	0.155355	-2.73801	0.00618124	0.111534
ENSG00000147654.14	ENSG00000147654.14	ENSG00000147654	protein_coding	EBAG9	-0.666946	0.243707	-2.73668	0.00620634	0.111534
ENSG00000162825.16	ENSG00000162825.16	ENSG00000162825	protein_coding	NBPF20	0.786805	0.287349	2.73815	0.00617865	0.111534
ENSG00000164308.16	ENSG00000164308.16	ENSG00000164308	protein_coding	ERAP2	0.719317	0.262786	2.73727	0.00619507	0.111534
ENSG00000167363.13	ENSG00000167363.13	ENSG00000167363	protein_coding	FN3K	-1.18661	0.433633	-2.73644	0.00621081	0.111534
ENSG00000164597.13	ENSG00000164597.13	ENSG00000164597	protein_coding	COG5	0.716416	0.26189	2.73556	0.00622735	0.111548
ENSG00000168061.14	ENSG00000168061.14	ENSG00000168061	protein_coding	SAC3D1	-1.40601	0.513938	-2.73577	0.0062235	0.111548
ENSG00000100162.14	ENSG00000100162.14	ENSG00000100162	protein_coding	CENPM	-1.2465	0.455824	-2.7346	0.00624559	0.111592
ENSG00000149582.15	ENSG00000149582.15	ENSG00000149582	protein_coding	TMEM25	-0.774824	0.283308	-2.73492	0.00623952	0.111592
ENSG00000129422.14	ENSG00000129422.14	ENSG00000129422	protein_coding	MTUS1	0.785864	0.287428	2.73412	0.00625465	0.111612
ENSG00000164463.12	ENSG00000164463.12	ENSG00000164463	protein_coding	CREBRF	0.7442	0.272444	2.73157	0.00630341	0.112341
ENSG00000113369.8	ENSG00000113369.8	ENSG00000113369	protein_coding	ARRDC3	0.785233	0.287707	2.72928	0.00634722	0.112837
ENSG00000223802.7	ENSG00000223802.7	ENSG00000223802	protein_coding	CERS1	-0.851288	0.311894	-2.72941	0.00634471	0.112837
ENSG00000170921.15	ENSG00000170921.15	ENSG00000170921	protein_coding	TANC2	0.981317	0.359801	2.72739	0.00638385	0.113345
ENSG00000081803.15	ENSG00000081803.15	ENSG00000081803	protein_coding	CADPS2	0.865142	0.317326	2.72635	0.00640391	0.113559
ENSG00000066248.14	ENSG00000066248.14	ENSG00000066248	protein_coding	NGEF	-2.4063	0.882998	-2.72514	0.00642736	0.113832
ENSG00000108298.9	ENSG00000108298.9	ENSG00000108298	protein_coding	RPL19	-0.589477	0.216464	-2.72321	0.00646501	0.114157
ENSG00000141401.11	ENSG00000141401.11	ENSG00000141401	protein_coding	IMPA2	-0.90736	0.333225	-2.72296	0.00646994	0.114157
ENSG00000167680.15	ENSG00000167680.15	ENSG00000167680	protein_coding	SEMA6B	-1.32407	0.486241	-2.72307	0.00646775	0.114157
ENSG00000104964.14	ENSG00000104964.14	ENSG00000104964	protein_coding	AES	-0.873232	0.320757	-2.72241	0.00648081	0.114206
ENSG00000142065.13	ENSG00000142065.13	ENSG00000142065	protein_coding	ZFP14	0.698944	0.257069	2.71889	0.00655005	0.114853
ENSG00000160752.14	ENSG00000160752.14	ENSG00000160752	protein_coding	FDPS	-0.464453	0.170785	-2.71951	0.0065378	0.114853
ENSG00000183773.15	ENSG00000183773.15	ENSG00000183773	protein_coding	AIFM3	-1.60298	0.58954	-2.71904	0.0065471	0.114853
ENSG00000188153.12	ENSG00000188153.12	ENSG00000188153	protein_coding	COL4A5	0.510008	0.187548	2.71935	0.00654108	0.114853
ENSG00000144115.16	ENSG00000144115.16	ENSG00000144115	protein_coding	THNSL2	-0.551414	0.202888	-2.71783	0.00657121	0.115082
ENSG00000116711.9	ENSG00000116711.9	ENSG00000116711	protein_coding	PLA2G4A	0.674944	0.24848	2.71629	0.00660184	0.115332
ENSG00000196230.12	ENSG00000196230.12	ENSG00000196230	protein_coding	TUBB	-0.441705	0.16261	-2.71635	0.00660055	0.115332
ENSG00000196141.13	ENSG00000196141.13	ENSG00000196141	protein_coding	SPATS2L	0.548552	0.20203	2.7152	0.0066236	0.115569
ENSG00000197603.13	ENSG00000197603.13	ENSG00000197603	protein_coding	C5orf42	0.77336	0.28489	2.71459	0.00663576	0.115639
ENSG00000057019.15	ENSG00000057019.15	ENSG00000057019	protein_coding	DCBLD2	0.708371	0.261056	2.71348	0.00665801	0.115741
ENSG00000114383.9	ENSG00000114383.9	ENSG00000114383	protein_coding	TUSC2	-0.528079	0.194601	-2.71366	0.00665452	0.115741
ENSG00000178502.5	ENSG00000178502.5	ENSG00000178502	protein_coding	KLHL11	0.57208	0.210875	2.71289	0.00667001	0.115807
ENSG00000116213.15	ENSG00000116213.15	ENSG00000116213	protein_coding	WRAP73	-0.604875	0.223175	-2.71032	0.0067219	0.116541
ENSG00000185664.14	ENSG00000185664.14	ENSG00000185664	protein_coding	PMEL	-1.58807	0.586007	-2.70998	0.00672876	0.116541
ENSG00000184307.14	ENSG00000184307.14	ENSG00000184307	protein_coding	ZDHHC23	0.757667	0.279695	2.7089	0.00675061	0.116776
ENSG00000151458.11	ENSG00000151458.11	ENSG00000151458	protein_coding	ANKRD50	0.69267	0.255786	2.708	0.00676894	0.11695
ENSG00000104093.13	ENSG00000104093.13	ENSG00000104093	protein_coding	DMXL2	0.608691	0.224841	2.7072	0.00678529	0.11709
ENSG00000166455.13	ENSG00000166455.13	ENSG00000166455	protein_coding	C16orf46	-0.776059	0.286712	-2.70676	0.00679438	0.117104
ENSG00000102359.6	ENSG00000102359.6	ENSG00000102359	protein_coding	SRPX2	2.12834	0.78651	2.70606	0.00680864	0.117206
ENSG00000164171.10	ENSG00000164171.10	ENSG00000164171	protein_coding	ITGA2	0.998931	0.369214	2.70556	0.00681889	0.11724
ENSG00000140365.15	ENSG00000140365.15	ENSG00000140365	protein_coding	COMMD4	-0.631392	0.23349	-2.70415	0.00684794	0.117454
ENSG00000164023.14	ENSG00000164023.14	ENSG00000164023	protein_coding	SGMS2	0.956658	0.353754	2.7043	0.00684483	0.117454
ENSG00000100354.20	ENSG00000100354.20	ENSG00000100354	protein_coding	TNRC6B	0.708274	0.262245	2.70082	0.00691695	0.118494
ENSG00000125901.5	ENSG00000125901.5	ENSG00000125901	protein_coding	MRPS26	-0.986428	0.365352	-2.69994	0.0069352	0.118662
ENSG00000168785.7	ENSG00000168785.7	ENSG00000168785	protein_coding	TSPAN5	0.857712	0.317737	2.69944	0.00694565	0.118698
ENSG00000091137.11	ENSG00000091137.11	ENSG00000091137	protein_coding	SLC26A4	0.751413	0.27857	2.69739	0.00698844	0.11873
ENSG00000107186.16	ENSG00000107186.16	ENSG00000107186	protein_coding	MPDZ	0.489792	0.181572	2.6975	0.00698624	0.11873
ENSG00000121297.6	ENSG00000121297.6	ENSG00000121297	protein_coding	TSHZ3	0.551353	0.204312	2.69859	0.00696343	0.11873
ENSG00000143156.13	ENSG00000143156.13	ENSG00000143156	protein_coding	NME7	0.580609	0.215243	2.69746	0.00698717	0.11873
ENSG00000165124.17	ENSG00000165124.17	ENSG00000165124	protein_coding	SVEP1	-1.13787	0.421849	-2.69734	0.00698957	0.11873
ENSG00000106546.12	ENSG00000106546.12	ENSG00000106546	protein_coding	AHR	0.873001	0.323751	2.69652	0.00700684	0.118738
ENSG00000167925.15	ENSG00000167925.15	ENSG00000167925	protein_coding	GHDC	-1.04612	0.387947	-2.69656	0.00700596	0.118738
ENSG00000144182.16	ENSG00000144182.16	ENSG00000144182	protein_coding	LIPT1	-1.20689	0.447762	-2.69537	0.007031	0.118891
ENSG00000172175.12	ENSG00000172175.12	ENSG00000172175	protein_coding	MALT1	0.784068	0.290903	2.69529	0.0070327	0.118891
ENSG00000072501.17	ENSG00000072501.17	ENSG00000072501	protein_coding	SMC1A	0.535947	0.198906	2.69448	0.00704985	0.119039
ENSG00000070423.17	ENSG00000070423.17	ENSG00000070423	protein_coding	RNF126	-1.68984	0.628221	-2.68988	0.00714771	0.119044
ENSG00000102271.13	ENSG00000102271.13	ENSG00000102271	protein_coding	KLHL4	1.74207	0.64681	2.69332	0.00707446	0.119044
ENSG00000111961.17	ENSG00000111961.17	ENSG00000111961	protein_coding	SASH1	0.586769	0.218083	2.69058	0.00713279	0.119044
ENSG00000125257.13	ENSG00000125257.13	ENSG00000125257	protein_coding	ABCC4	0.602423	0.223763	2.69223	0.00709752	0.119044
ENSG00000127252.5	ENSG00000127252.5	ENSG00000127252	protein_coding	HRASLS	-1.11368	0.414045	-2.68974	0.0071507	0.119044
ENSG00000127526.14	ENSG00000127526.14	ENSG00000127526	protein_coding	SLC35E1	0.949903	0.353132	2.68993	0.00714663	0.119044
ENSG00000131188.11	ENSG00000131188.11	ENSG00000131188	protein_coding	PRR7	-2.35785	0.875904	-2.69191	0.00710446	0.119044
ENSG00000132357.13	ENSG00000132357.13	ENSG00000132357	protein_coding	CARD6	0.873309	0.324534	2.69096	0.00712459	0.119044
ENSG00000140557.11	ENSG00000140557.11	ENSG00000140557	protein_coding	ST8SIA2	0.883631	0.328347	2.69115	0.0071207	0.119044
ENSG00000163947.11	ENSG00000163947.11	ENSG00000163947	protein_coding	ARHGEF3	0.621546	0.231082	2.68972	0.00715123	0.119044
ENSG00000164099.3	ENSG00000164099.3	ENSG00000164099	protein_coding	PRSS12	-0.935418	0.347774	-2.68973	0.007151	0.119044
ENSG00000248487.8	ENSG00000248487.8	ENSG00000248487	protein_coding	ABHD14A	-0.981191	0.364226	-2.6939	0.00706204	0.119044
ENSG00000161980.5	ENSG00000161980.5	ENSG00000161980	protein_coding	POLR3K	-0.643711	0.239422	-2.68861	0.00717511	0.119301
ENSG00000146376.10	ENSG00000146376.10	ENSG00000146376	protein_coding	ARHGAP18	0.970475	0.361073	2.68775	0.00719345	0.119465
ENSG00000187098.14	ENSG00000187098.14	ENSG00000187098	protein_coding	MITF	1.05533	0.392744	2.68706	0.00720838	0.119573
ENSG00000134463.14	ENSG00000134463.14	ENSG00000134463	protein_coding	ECHDC3	-1.19833	0.446105	-2.6862	0.00722691	0.11974
ENSG00000131187.9	ENSG00000131187.9	ENSG00000131187	protein_coding	F12	-1.92645	0.717618	-2.68451	0.0072636	0.120066
ENSG00000152104.11	ENSG00000152104.11	ENSG00000152104	protein_coding	PTPN14	0.68042	0.253446	2.68467	0.00726012	0.120066
ENSG00000138448.11	ENSG00000138448.11	ENSG00000138448	protein_coding	ITGAV	0.871484	0.324982	2.68164	0.00732624	0.12096
ENSG00000151090.17	ENSG00000151090.17	ENSG00000151090	protein_coding	THRB	1.13231	0.422754	2.67841	0.00739725	0.121869
ENSG00000197121.14	ENSG00000197121.14	ENSG00000197121	protein_coding	PGAP1	0.661457	0.246964	2.67835	0.00739857	0.121869
ENSG00000100297.15	ENSG00000100297.15	ENSG00000100297	protein_coding	MCM5	-1.04304	0.389533	-2.67768	0.00741345	0.121972
ENSG00000166949.15	ENSG00000166949.15	ENSG00000166949	protein_coding	SMAD3	0.382666	0.142944	2.67704	0.00742767	0.122064
ENSG00000131791.7	ENSG00000131791.7	ENSG00000131791	protein_coding	PRKAB2	0.654583	0.244642	2.67567	0.00745792	0.12235
ENSG00000142875.19	ENSG00000142875.19	ENSG00000142875	protein_coding	PRKACB	0.979082	0.366099	2.67437	0.00748707	0.12235
ENSG00000164543.5	ENSG00000164543.5	ENSG00000164543	protein_coding	STK17A	1.05411	0.394136	2.67449	0.00748423	0.12235
ENSG00000164603.11	ENSG00000164603.11	ENSG00000164603	protein_coding	BMT2	0.979809	0.366379	2.67431	0.00748836	0.12235
ENSG00000172296.12	ENSG00000172296.12	ENSG00000172296	protein_coding	SPTLC3	4.25292	1.58972	2.67526	0.00746716	0.12235
ENSG00000055732.12	ENSG00000055732.12	ENSG00000055732	protein_coding	MCOLN3	-0.847148	0.317273	-2.67009	0.00758303	0.12347
ENSG00000104722.13	ENSG00000104722.13	ENSG00000104722	protein_coding	NEFM	-2.61737	0.980186	-2.67028	0.00757875	0.12347
ENSG00000188878.19	ENSG00000188878.19	ENSG00000188878	protein_coding	FBF1	-1.13293	0.424305	-2.67009	0.00758312	0.12347
ENSG00000130338.12	ENSG00000130338.12	ENSG00000130338	protein_coding	TULP4	0.509305	0.190873	2.66829	0.00762386	0.123848
ENSG00000187266.13	ENSG00000187266.13	ENSG00000187266	protein_coding	EPOR	-0.860277	0.322366	-2.66863	0.00761602	0.123848
ENSG00000116649.9	ENSG00000116649.9	ENSG00000116649	protein_coding	SRM	-0.857568	0.321555	-2.66694	0.00765454	0.123919
ENSG00000154118.12	ENSG00000154118.12	ENSG00000154118	protein_coding	JPH3	-1.18512	0.444326	-2.66722	0.00764818	0.123919
ENSG00000177888.7	ENSG00000177888.7	ENSG00000177888	protein_coding	ZBTB41	1.00748	0.377683	2.66754	0.0076408	0.123919
ENSG00000027697.13	ENSG00000027697.13	ENSG00000027697	protein_coding	IFNGR1	0.627175	0.235316	2.66525	0.00769319	0.124119
ENSG00000117411.16	ENSG00000117411.16	ENSG00000117411	protein_coding	B4GALT2	-0.619641	0.232477	-2.66539	0.00768992	0.124119
ENSG00000164187.6	ENSG00000164187.6	ENSG00000164187	protein_coding	LMBRD2	0.945708	0.354794	2.66551	0.00768712	0.124119
ENSG00000088002.11	ENSG00000088002.11	ENSG00000088002	protein_coding	SULT2B1	-1.63006	0.611782	-2.66445	0.00771139	0.12427
ENSG00000005889.15	ENSG00000005889.15	ENSG00000005889	protein_coding	ZFX	0.624514	0.234563	2.66246	0.00775713	0.124828
ENSG00000164327.12	ENSG00000164327.12	ENSG00000164327	protein_coding	RICTOR	0.696064	0.261464	2.66218	0.00776366	0.124828
ENSG00000125845.6	ENSG00000125845.6	ENSG00000125845	protein_coding	BMP2	1.06728	0.400986	2.66165	0.00777589	0.124883
ENSG00000105835.11	ENSG00000105835.11	ENSG00000105835	protein_coding	NAMPT	0.75505	0.283798	2.66052	0.007802	0.12516
ENSG00000162599.15	ENSG00000162599.15	ENSG00000162599	protein_coding	NFIA	0.655646	0.24659	2.65885	0.0078409	0.125499
ENSG00000205269.5	ENSG00000205269.5	ENSG00000205269	protein_coding	TMEM170B	1.05997	0.398615	2.65913	0.00783419	0.125499
ENSG00000115884.10	ENSG00000115884.10	ENSG00000115884	protein_coding	SDC1	-1.30773	0.492422	-2.65571	0.00791424	0.126529
ENSG00000042832.11	ENSG00000042832.11	ENSG00000042832	protein_coding	TG	1.4379	0.541791	2.65397	0.00795515	0.126792
ENSG00000109576.13	ENSG00000109576.13	ENSG00000109576	protein_coding	AADAT	-0.60794	0.229077	-2.65386	0.00795759	0.126792
ENSG00000258429.1	ENSG00000258429.1	ENSG00000258429	protein_coding	PDF	-1.06304	0.400549	-2.65397	0.00795514	0.126792
ENSG00000067798.14	ENSG00000067798.14	ENSG00000067798	protein_coding	NAV3	0.913824	0.344449	2.653	0.00797804	0.1269
ENSG00000145882.10	ENSG00000145882.10	ENSG00000145882	protein_coding	PCYOX1L	-0.517665	0.195163	-2.65247	0.00799053	0.1269
ENSG00000164930.11	ENSG00000164930.11	ENSG00000164930	protein_coding	FZD6	-0.838015	0.315942	-2.65244	0.00799128	0.1269
ENSG00000165181.16	ENSG00000165181.16	ENSG00000165181	protein_coding	C9orf84	1.2787	0.482212	2.65174	0.0080077	0.127018
ENSG00000106829.18	ENSG00000106829.18	ENSG00000106829	protein_coding	TLE4	0.562354	0.212387	2.64778	0.00810217	0.128228
ENSG00000180479.13	ENSG00000180479.13	ENSG00000180479	protein_coding	ZNF571	0.771794	0.291479	2.64785	0.00810044	0.128228
ENSG00000166002.6	ENSG00000166002.6	ENSG00000166002	protein_coding	SMCO4	-1.06991	0.404463	-2.64527	0.00816249	0.128894
ENSG00000181381.13	ENSG00000181381.13	ENSG00000181381	protein_coding	DDX60L	0.802512	0.303367	2.64535	0.00816068	0.128894
ENSG00000006459.10	ENSG00000006459.10	ENSG00000006459	protein_coding	KDM7A	0.733837	0.27801	2.63961	0.00830019	0.12985
ENSG00000107819.13	ENSG00000107819.13	ENSG00000107819	protein_coding	SFXN3	0.56788	0.215215	2.63867	0.00832329	0.12985
ENSG00000117399.13	ENSG00000117399.13	ENSG00000117399	protein_coding	CDC20	-0.481013	0.182132	-2.64102	0.00826567	0.12985
ENSG00000135503.12	ENSG00000135503.12	ENSG00000135503	protein_coding	ACVR1B	-1.03314	0.391544	-2.63863	0.0083241	0.12985
ENSG00000136052.9	ENSG00000136052.9	ENSG00000136052	protein_coding	SLC41A2	0.829286	0.314169	2.63962	0.00830001	0.12985
ENSG00000141298.17	ENSG00000141298.17	ENSG00000141298	protein_coding	SSH2	0.552427	0.209189	2.6408	0.008271	0.12985
ENSG00000163689.19	ENSG00000163689.19	ENSG00000163689	protein_coding	C3orf67	-0.77029	0.291576	-2.64182	0.00824625	0.12985
ENSG00000170892.10	ENSG00000170892.10	ENSG00000170892	protein_coding	TSEN34	-0.907102	0.34338	-2.64169	0.00824938	0.12985
ENSG00000186638.16	ENSG00000186638.16	ENSG00000186638	protein_coding	KIF24	0.431979	0.163611	2.64028	0.00828382	0.12985
ENSG00000196712.17	ENSG00000196712.17	ENSG00000196712	protein_coding	NF1	0.691805	0.262116	2.63931	0.00830753	0.12985
ENSG00000270170.1	ENSG00000270170.1	ENSG00000270170	protein_coding	NCBP2-AS2	-0.641572	0.242897	-2.64133	0.00825807	0.12985
ENSG00000064651.13	ENSG00000064651.13	ENSG00000064651	protein_coding	SLC12A2	0.626776	0.237698	2.63686	0.00836782	0.129877
ENSG00000123416.15	ENSG00000123416.15	ENSG00000123416	protein_coding	TUBA1B	-0.466173	0.176752	-2.63745	0.00835326	0.129877
ENSG00000171862.10	ENSG00000171862.10	ENSG00000171862	protein_coding	PTEN	0.696405	0.264022	2.63768	0.00834751	0.129877
ENSG00000182040.8	ENSG00000182040.8	ENSG00000182040	protein_coding	USH1G	-1.20226	0.455846	-2.63743	0.00835364	0.129877
ENSG00000225830.12	ENSG00000225830.12	ENSG00000225830	protein_coding	ERCC6	0.448084	0.169941	2.6367	0.00837172	0.129877
ENSG00000056972.18	ENSG00000056972.18	ENSG00000056972	protein_coding	TRAF3IP2	0.456217	0.173201	2.63403	0.0084378	0.130065
ENSG00000072062.13	ENSG00000072062.13	ENSG00000072062	protein_coding	PRKACA	0.801823	0.304302	2.63496	0.0084148	0.130065
ENSG00000102780.16	ENSG00000102780.16	ENSG00000102780	protein_coding	DGKH	1.45232	0.551455	2.63362	0.00844806	0.130065
ENSG00000148143.12	ENSG00000148143.12	ENSG00000148143	protein_coding	ZNF462	0.50828	0.193014	2.63339	0.00845375	0.130065
ENSG00000159459.11	ENSG00000159459.11	ENSG00000159459	protein_coding	UBR1	0.630587	0.239263	2.63554	0.00840032	0.130065
ENSG00000173898.11	ENSG00000173898.11	ENSG00000173898	protein_coding	SPTBN2	-1.55019	0.588403	-2.63458	0.00842418	0.130065
ENSG00000182774.10	ENSG00000182774.10	ENSG00000182774	protein_coding	RPS17	-1.16444	0.442177	-2.63343	0.00845273	0.130065
ENSG00000196083.9	ENSG00000196083.9	ENSG00000196083	protein_coding	IL1RAP	0.876454	0.332843	2.63324	0.00845747	0.130065
ENSG00000007384.15	ENSG00000007384.15	ENSG00000007384	protein_coding	RHBDF1	-1.01283	0.385006	-2.63069	0.00852114	0.130886
ENSG00000099968.17	ENSG00000099968.17	ENSG00000099968	protein_coding	BCL2L13	0.513076	0.195059	2.63036	0.00852943	0.130886
ENSG00000106268.15	ENSG00000106268.15	ENSG00000106268	protein_coding	NUDT1	-0.851034	0.323618	-2.62975	0.00854488	0.130981
ENSG00000134333.13	ENSG00000134333.13	ENSG00000134333	protein_coding	LDHA	-0.641833	0.244123	-2.62914	0.00856015	0.131063
ENSG00000213465.7	ENSG00000213465.7	ENSG00000213465	protein_coding	ARL2	-0.883788	0.336195	-2.6288	0.00856879	0.131063
ENSG00000118200.14	ENSG00000118200.14	ENSG00000118200	protein_coding	CAMSAP2	0.885036	0.336779	2.62794	0.0085903	0.131109
ENSG00000169136.10	ENSG00000169136.10	ENSG00000169136	protein_coding	ATF5	-0.543798	0.206929	-2.62795	0.00859012	0.131109
ENSG00000249709.7	ENSG00000249709.7	ENSG00000249709	protein_coding	ZNF564	0.69261	0.263652	2.62698	0.0086146	0.131338
ENSG00000145685.13	ENSG00000145685.13	ENSG00000145685	protein_coding	LHFPL2	0.590456	0.225068	2.62346	0.00870422	0.132561
ENSG00000233276.3	ENSG00000233276.3	ENSG00000233276	protein_coding	GPX1	-1.52791	0.582521	-2.62293	0.00871772	0.132624
ENSG00000186222.4	ENSG00000186222.4	ENSG00000186222	protein_coding	BLOC1S4	-0.833125	0.317784	-2.62167	0.00874991	0.13297
ENSG00000125772.12	ENSG00000125772.12	ENSG00000125772	protein_coding	GPCPD1	1.08362	0.413485	2.62071	0.00877474	0.133062
ENSG00000205710.3	ENSG00000205710.3	ENSG00000205710	protein_coding	C17orf107	-2.00041	0.763226	-2.621	0.00876734	0.133062
ENSG00000152409.8	ENSG00000152409.8	ENSG00000152409	protein_coding	JMY	0.638634	0.243743	2.62012	0.00878995	0.133149
ENSG00000175093.4	ENSG00000175093.4	ENSG00000175093	protein_coding	SPSB4	-0.864852	0.330319	-2.61823	0.0088387	0.133744
ENSG00000141480.17	ENSG00000141480.17	ENSG00000141480	protein_coding	ARRB2	-0.452792	0.173006	-2.61721	0.0088652	0.134002
ENSG00000105677.11	ENSG00000105677.11	ENSG00000105677	protein_coding	TMEM147	-0.511164	0.195423	-2.61568	0.00890495	0.134316
ENSG00000139343.10	ENSG00000139343.10	ENSG00000139343	protein_coding	SNRPF	-0.587308	0.224519	-2.61585	0.00890068	0.134316
ENSG00000130508.10	ENSG00000130508.10	ENSG00000130508	protein_coding	PXDN	-0.864295	0.33052	-2.61495	0.00892398	0.134316
ENSG00000143554.13	ENSG00000143554.13	ENSG00000143554	protein_coding	SLC27A3	-1.03141	0.394412	-2.61507	0.00892097	0.134316
ENSG00000105393.15	ENSG00000105393.15	ENSG00000105393	protein_coding	BABAM1	-0.51179	0.195826	-2.61349	0.00896226	0.134697
ENSG00000196503.3	ENSG00000196503.3	ENSG00000196503	protein_coding	ARL9	-2.17139	0.830913	-2.61326	0.00896839	0.134697
ENSG00000141279.15	ENSG00000141279.15	ENSG00000141279	protein_coding	NPEPPS	0.603265	0.231079	2.61064	0.00903723	0.135587
ENSG00000063854.12	ENSG00000063854.12	ENSG00000063854	protein_coding	HAGH	-0.830425	0.318143	-2.61022	0.00904834	0.13561
ENSG00000109501.13	ENSG00000109501.13	ENSG00000109501	protein_coding	WFS1	-2.38418	0.913749	-2.60923	0.00907473	0.135718
ENSG00000124882.3	ENSG00000124882.3	ENSG00000124882	protein_coding	EREG	5.42385	2.07861	2.60937	0.00907098	0.135718
ENSG00000125895.5	ENSG00000125895.5	ENSG00000125895	protein_coding	TMEM74B	-0.720299	0.276251	-2.60741	0.00912306	0.136097
ENSG00000128011.4	ENSG00000128011.4	ENSG00000128011	protein_coding	LRFN1	-1.45086	0.556484	-2.60718	0.00912901	0.136097
ENSG00000157326.18	ENSG00000157326.18	ENSG00000157326	protein_coding	DHRS4	-0.78606	0.30145	-2.60759	0.00911808	0.136097
ENSG00000100626.16	ENSG00000100626.16	ENSG00000100626	protein_coding	GALNT16	-0.962027	0.369224	-2.60554	0.00917306	0.13661
ENSG00000103657.13	ENSG00000103657.13	ENSG00000103657	protein_coding	HERC1	0.621411	0.238579	2.60463	0.00919734	0.136789
ENSG00000133466.13	ENSG00000133466.13	ENSG00000133466	protein_coding	C1QTNF6	-0.809659	0.310928	-2.60401	0.00921411	0.136789
ENSG00000156650.12	ENSG00000156650.12	ENSG00000156650	protein_coding	KAT6B	0.632504	0.242865	2.60434	0.00920503	0.136789
ENSG00000105376.4	ENSG00000105376.4	ENSG00000105376	protein_coding	ICAM5	-2.91388	1.11941	-2.60306	0.0092397	0.136853
ENSG00000127989.13	ENSG00000127989.13	ENSG00000127989	protein_coding	MTERF1	0.868723	0.333793	2.60258	0.00925257	0.136853
ENSG00000162062.14	ENSG00000162062.14	ENSG00000162062	protein_coding	C16orf59	-1.08658	0.417585	-2.60205	0.00926684	0.136853
ENSG00000167553.15	ENSG00000167553.15	ENSG00000167553	protein_coding	TUBA1C	-0.826956	0.31772	-2.60278	0.00924701	0.136853
ENSG00000172403.10	ENSG00000172403.10	ENSG00000172403	protein_coding	SYNPO2	0.602691	0.231614	2.60214	0.00926449	0.136853
ENSG00000120549.17	ENSG00000120549.17	ENSG00000120549	protein_coding	KIAA1217	0.670527	0.25773	2.60167	0.00927714	0.136862
ENSG00000153201.15	ENSG00000153201.15	ENSG00000153201	protein_coding	RANBP2	0.744646	0.286454	2.59953	0.00933523	0.137575
ENSG00000174775.16	ENSG00000174775.16	ENSG00000174775	protein_coding	HRAS	-0.954605	0.367328	-2.59878	0.0093555	0.137731
ENSG00000102181.20	ENSG00000102181.20	ENSG00000102181	protein_coding	CD99L2	-0.721849	0.277922	-2.5973	0.00939591	0.138058
ENSG00000183049.12	ENSG00000183049.12	ENSG00000183049	protein_coding	CAMK1D	0.529077	0.203706	2.59725	0.0093973	0.138058
ENSG00000030419.16	ENSG00000030419.16	ENSG00000030419	protein_coding	IKZF2	1.51122	0.582111	2.59611	0.00942867	0.138073
ENSG00000103121.8	ENSG00000103121.8	ENSG00000103121	protein_coding	CMC2	-0.552046	0.212679	-2.59568	0.0094404	0.138073
ENSG00000124177.14	ENSG00000124177.14	ENSG00000124177	protein_coding	CHD6	0.469199	0.180689	2.59673	0.00941166	0.138073
ENSG00000161179.13	ENSG00000161179.13	ENSG00000161179	protein_coding	YDJC	-1.04254	0.40157	-2.59617	0.00942706	0.138073
ENSG00000188833.9	ENSG00000188833.9	ENSG00000188833	protein_coding	ENTPD8	-2.41635	0.931001	-2.59543	0.00944714	0.138073
ENSG00000134809.8	ENSG00000134809.8	ENSG00000134809	protein_coding	TIMM10	-0.612826	0.236216	-2.59434	0.00947728	0.13837
ENSG00000005810.17	ENSG00000005810.17	ENSG00000005810	protein_coding	MYCBP2	0.703232	0.271597	2.58925	0.00961854	0.138541
ENSG00000072364.12	ENSG00000072364.12	ENSG00000072364	protein_coding	AFF4	0.781493	0.301639	2.59082	0.00957483	0.138541
ENSG00000084676.15	ENSG00000084676.15	ENSG00000084676	protein_coding	NCOA1	0.629116	0.242679	2.59238	0.00953135	0.138541
ENSG00000102189.16	ENSG00000102189.16	ENSG00000102189	protein_coding	EEA1	1.07816	0.416854	2.58643	0.00969771	0.138541
ENSG00000111801.15	ENSG00000111801.15	ENSG00000111801	protein_coding	BTN3A3	0.736171	0.284694	2.58583	0.00971446	0.138541
ENSG00000112182.14	ENSG00000112182.14	ENSG00000112182	protein_coding	BACH2	0.936411	0.36186	2.58777	0.00965989	0.138541
ENSG00000121989.14	ENSG00000121989.14	ENSG00000121989	protein_coding	ACVR2A	0.821828	0.316965	2.5928	0.00951976	0.138541
ENSG00000124151.18	ENSG00000124151.18	ENSG00000124151	protein_coding	NCOA3	0.603888	0.233251	2.589	0.0096254	0.138541
ENSG00000136603.13	ENSG00000136603.13	ENSG00000136603	protein_coding	SKIL	0.820326	0.317085	2.58709	0.00967911	0.138541
ENSG00000141552.17	ENSG00000141552.17	ENSG00000141552	protein_coding	ANAPC11	-1.33727	0.517003	-2.58657	0.00969363	0.138541
ENSG00000144824.20	ENSG00000144824.20	ENSG00000144824	protein_coding	PHLDB2	1.02953	0.397921	2.58728	0.00967378	0.138541
ENSG00000145990.10	ENSG00000145990.10	ENSG00000145990	protein_coding	GFOD1	0.921922	0.356044	2.58935	0.00961581	0.138541
ENSG00000146592.16	ENSG00000146592.16	ENSG00000146592	protein_coding	CREB5	0.821466	0.316971	2.59161	0.00955268	0.138541
ENSG00000150760.12	ENSG00000150760.12	ENSG00000150760	protein_coding	DOCK1	0.465176	0.179721	2.58832	0.00964458	0.138541
ENSG00000169247.11	ENSG00000169247.11	ENSG00000169247	protein_coding	SH3TC2	1.36395	0.526954	2.58837	0.00964317	0.138541
ENSG00000170500.12	ENSG00000170500.12	ENSG00000170500	protein_coding	LONRF2	0.603567	0.233144	2.58882	0.00963053	0.138541
ENSG00000172164.13	ENSG00000172164.13	ENSG00000172164	protein_coding	SNTB1	0.729735	0.282025	2.58748	0.00966801	0.138541
ENSG00000173706.12	ENSG00000173706.12	ENSG00000173706	protein_coding	HEG1	0.739081	0.285074	2.59259	0.00952556	0.138541
ENSG00000176092.14	ENSG00000176092.14	ENSG00000176092	protein_coding	CRYBG2	-1.05107	0.405792	-2.59016	0.00959312	0.138541
ENSG00000178075.19	ENSG00000178075.19	ENSG00000178075	protein_coding	GRAMD1C	0.73611	0.284669	2.58584	0.00971413	0.138541
ENSG00000187231.13	ENSG00000187231.13	ENSG00000187231	protein_coding	SESTD1	0.65629	0.253596	2.58793	0.00965542	0.138541
ENSG00000187867.8	ENSG00000187867.8	ENSG00000187867	protein_coding	PALM3	-1.35705	0.524424	-2.5877	0.00966193	0.138541
ENSG00000270149.5	ENSG00000270149.5	ENSG00000270149	protein_coding	AL591806.3	-3.21594	1.24267	-2.58793	0.00965553	0.138541
ENSG00000100908.13	ENSG00000100908.13	ENSG00000100908	protein_coding	EMC9	-1.01527	0.392804	-2.58466	0.00974739	0.138871
ENSG00000116991.10	ENSG00000116991.10	ENSG00000116991	protein_coding	SIPA1L2	0.491382	0.190233	2.58305	0.00979309	0.139156
ENSG00000151835.14	ENSG00000151835.14	ENSG00000151835	protein_coding	SACS	1.77971	0.688899	2.58341	0.00978303	0.139156
ENSG00000159674.11	ENSG00000159674.11	ENSG00000159674	protein_coding	SPON2	-1.96741	0.761702	-2.58292	0.00979694	0.139156
ENSG00000105655.18	ENSG00000105655.18	ENSG00000105655	protein_coding	ISYNA1	-1.18979	0.460729	-2.58241	0.00981131	0.13922
ENSG00000106153.12	ENSG00000106153.12	ENSG00000106153	protein_coding	CHCHD2	-0.917777	0.355818	-2.57935	0.00989873	0.140004
ENSG00000156299.13	ENSG00000156299.13	ENSG00000156299	protein_coding	TIAM1	0.538479	0.208806	2.57885	0.009913	0.140004
ENSG00000167491.17	ENSG00000167491.17	ENSG00000167491	protein_coding	GATAD2A	-0.68096	0.263973	-2.57965	0.00988998	0.140004
ENSG00000188554.13	ENSG00000188554.13	ENSG00000188554	protein_coding	NBR1	0.532334	0.206351	2.57975	0.00988725	0.140004
ENSG00000213064.9	ENSG00000213064.9	ENSG00000213064	protein_coding	SFT2D2	0.694797	0.269433	2.57874	0.00991611	0.140004
ENSG00000053371.12	ENSG00000053371.12	ENSG00000053371	protein_coding	AKR7A2	-0.721345	0.280059	-2.57569	0.010004	0.140126
ENSG00000079819.18	ENSG00000079819.18	ENSG00000079819	protein_coding	EPB41L2	0.574192	0.222857	2.5765	0.00998064	0.140126
ENSG00000130429.12	ENSG00000130429.12	ENSG00000130429	protein_coding	ARPC1B	-1.47333	0.571861	-2.57637	0.00998432	0.140126
ENSG00000137440.4	ENSG00000137440.4	ENSG00000137440	protein_coding	FGFBP1	1.15724	0.449121	2.57667	0.0099757	0.140126
ENSG00000155966.13	ENSG00000155966.13	ENSG00000155966	protein_coding	AFF2	3.14322	1.22022	2.57594	0.00999668	0.140126
ENSG00000166181.12	ENSG00000166181.12	ENSG00000166181	protein_coding	API5	0.95674	0.3714	2.57604	0.0099939	0.140126
ENSG00000169783.12	ENSG00000169783.12	ENSG00000169783	protein_coding	LINGO1	-1.90571	0.739548	-2.57686	0.00997029	0.140126
ENSG00000198125.12	ENSG00000198125.12	ENSG00000198125	protein_coding	MB	0.839779	0.32582	2.57743	0.00995383	0.140126
ENSG00000149346.14	ENSG00000149346.14	ENSG00000149346	protein_coding	SLX4IP	0.642956	0.249687	2.57504	0.0100228	0.140202
ENSG00000160191.17	ENSG00000160191.17	ENSG00000160191	protein_coding	PDE9A	-0.473783	0.184006	-2.57482	0.0100293	0.140202
ENSG00000157450.15	ENSG00000157450.15	ENSG00000157450	protein_coding	RNF111	0.501609	0.194842	2.57443	0.0100405	0.14022
ENSG00000099219.13	ENSG00000099219.13	ENSG00000099219	protein_coding	ERMP1	0.55939	0.217317	2.57407	0.010051	0.140228
ENSG00000163832.15	ENSG00000163832.15	ENSG00000163832	protein_coding	ELP6	-0.593465	0.230594	-2.57363	0.0100637	0.140266
ENSG00000169105.7	ENSG00000169105.7	ENSG00000169105	protein_coding	CHST14	-0.504074	0.19589	-2.57325	0.010075	0.140285
ENSG00000107872.12	ENSG00000107872.12	ENSG00000107872	protein_coding	FBXL15	-1.64886	0.64091	-2.57269	0.0100912	0.140373
ENSG00000137819.13	ENSG00000137819.13	ENSG00000137819	protein_coding	PAQR5	-0.567581	0.220687	-2.57188	0.0101147	0.140562
ENSG00000133138.19	ENSG00000133138.19	ENSG00000133138	protein_coding	TBC1D8B	0.732808	0.285032	2.57096	0.0101416	0.140797
ENSG00000163513.17	ENSG00000163513.17	ENSG00000163513	protein_coding	TGFBR2	0.706692	0.275	2.56979	0.010176	0.140997
ENSG00000258659.6	ENSG00000258659.6	ENSG00000258659	protein_coding	TRIM34	1.47736	0.574872	2.5699	0.0101729	0.140997
ENSG00000176624.10	ENSG00000176624.10	ENSG00000176624	protein_coding	MEX3C	-2.40902	0.937703	-2.56907	0.0101973	0.141154
ENSG00000006468.13	ENSG00000006468.13	ENSG00000006468	protein_coding	ETV1	0.602829	0.235003	2.5652	0.0103116	0.141155
ENSG00000094916.15	ENSG00000094916.15	ENSG00000094916	protein_coding	CBX5	0.802954	0.313007	2.56529	0.0103089	0.141155
ENSG00000096696.13	ENSG00000096696.13	ENSG00000096696	protein_coding	DSP	0.553573	0.2156	2.56759	0.0102409	0.141155
ENSG00000104067.16	ENSG00000104067.16	ENSG00000104067	protein_coding	TJP1	0.579687	0.226014	2.56483	0.0103227	0.141155
ENSG00000106692.13	ENSG00000106692.13	ENSG00000106692	protein_coding	FKTN	1.18038	0.459668	2.56789	0.0102319	0.141155
ENSG00000106780.8	ENSG00000106780.8	ENSG00000106780	protein_coding	MEGF9	0.618694	0.241096	2.56617	0.0102828	0.141155
ENSG00000128228.4	ENSG00000128228.4	ENSG00000128228	protein_coding	SDF2L1	-1.32237	0.515474	-2.56535	0.0103072	0.141155
ENSG00000136111.12	ENSG00000136111.12	ENSG00000136111	protein_coding	TBC1D4	0.67202	0.262029	2.56468	0.0103272	0.141155
ENSG00000137818.11	ENSG00000137818.11	ENSG00000137818	protein_coding	RPLP1	-1.22254	0.476318	-2.56665	0.0102686	0.141155
ENSG00000165912.15	ENSG00000165912.15	ENSG00000165912	protein_coding	PACSIN3	-0.84099	0.327882	-2.56491	0.0103201	0.141155
ENSG00000168297.15	ENSG00000168297.15	ENSG00000168297	protein_coding	PXK	0.504082	0.196406	2.56653	0.0102723	0.141155
ENSG00000173193.13	ENSG00000173193.13	ENSG00000173193	protein_coding	PARP14	0.619228	0.241217	2.5671	0.0102552	0.141155
ENSG00000173889.15	ENSG00000173889.15	ENSG00000173889	protein_coding	PHC3	0.730421	0.2846	2.56648	0.0102735	0.141155
ENSG00000081853.14	ENSG00000081853.14	ENSG00000081853	protein_coding	PCDHGA2	-0.907145	0.35402	-2.56241	0.0103948	0.141337
ENSG00000081923.11	ENSG00000081923.11	ENSG00000081923	protein_coding	ATP8B1	1.11061	0.433329	2.56297	0.0103782	0.141337
ENSG00000118680.12	ENSG00000118680.12	ENSG00000118680	protein_coding	MYL12B	-0.443777	0.1732	-2.56222	0.0104005	0.141337
ENSG00000124486.12	ENSG00000124486.12	ENSG00000124486	protein_coding	USP9X	0.593651	0.231653	2.56267	0.0103871	0.141337
ENSG00000214944.9	ENSG00000214944.9	ENSG00000214944	protein_coding	ARHGEF28	0.619711	0.241762	2.56331	0.0103679	0.141337
ENSG00000274810.4	ENSG00000274810.4	ENSG00000274810	protein_coding	NPHP3-ACAD11	-3.8605	1.50607	-2.5633	0.0103681	0.141337
ENSG00000092148.12	ENSG00000092148.12	ENSG00000092148	protein_coding	HECTD1	0.619306	0.241771	2.56154	0.010421	0.141479
ENSG00000111424.10	ENSG00000111424.10	ENSG00000111424	protein_coding	VDR	0.520289	0.203231	2.56008	0.0104648	0.141937
ENSG00000099250.17	ENSG00000099250.17	ENSG00000099250	protein_coding	NRP1	0.592064	0.231521	2.55728	0.0105494	0.142784
ENSG00000130332.14	ENSG00000130332.14	ENSG00000130332	protein_coding	LSM7	-1.24191	0.485687	-2.55701	0.0105575	0.142784
ENSG00000135905.18	ENSG00000135905.18	ENSG00000135905	protein_coding	DOCK10	0.995032	0.389086	2.55736	0.0105471	0.142784
ENSG00000071626.16	ENSG00000071626.16	ENSG00000071626	protein_coding	DAZAP1	-0.743062	0.290666	-2.55641	0.0105757	0.142894
ENSG00000162688.16	ENSG00000162688.16	ENSG00000162688	protein_coding	AGL	0.707158	0.276687	2.5558	0.0105943	0.143008
ENSG00000036054.12	ENSG00000036054.12	ENSG00000036054	protein_coding	TBC1D23	0.668856	0.261792	2.55491	0.0106215	0.143101
ENSG00000117010.15	ENSG00000117010.15	ENSG00000117010	protein_coding	ZNF684	-0.938607	0.367367	-2.55495	0.0106202	0.143101
ENSG00000179091.4	ENSG00000179091.4	ENSG00000179091	protein_coding	CYC1	-0.698903	0.273617	-2.55431	0.0106399	0.143213
ENSG00000135502.17	ENSG00000135502.17	ENSG00000135502	protein_coding	SLC26A10	-3.53313	1.38364	-2.55349	0.0106648	0.143411
ENSG00000011478.11	ENSG00000011478.11	ENSG00000011478	protein_coding	QPCTL	-0.577805	0.226484	-2.5512	0.0107353	0.144206
ENSG00000081386.12	ENSG00000081386.12	ENSG00000081386	protein_coding	ZNF510	0.683922	0.268109	2.55091	0.0107443	0.144206
ENSG00000099260.10	ENSG00000099260.10	ENSG00000099260	protein_coding	PALMD	0.655138	0.256936	2.54981	0.0107781	0.144522
ENSG00000163121.9	ENSG00000163121.9	ENSG00000163121	protein_coding	NEURL3	4.35262	1.70901	2.54686	0.0108697	0.145612
ENSG00000034677.12	ENSG00000034677.12	ENSG00000034677	protein_coding	RNF19A	0.460592	0.180951	2.54539	0.0109155	0.145743
ENSG00000065717.14	ENSG00000065717.14	ENSG00000065717	protein_coding	TLE2	-1.18284	0.464596	-2.54595	0.0108982	0.145743
ENSG00000077092.18	ENSG00000077092.18	ENSG00000077092	protein_coding	RARB	0.960166	0.37729	2.5449	0.010931	0.145743
ENSG00000104133.14	ENSG00000104133.14	ENSG00000104133	protein_coding	SPG11	0.496045	0.194911	2.54499	0.0109282	0.145743
ENSG00000173258.12	ENSG00000173258.12	ENSG00000173258	protein_coding	ZNF483	0.985445	0.387134	2.54549	0.0109125	0.145743
ENSG00000105699.16	ENSG00000105699.16	ENSG00000105699	protein_coding	LSR	-1.09838	0.431679	-2.54443	0.0109456	0.1458
ENSG00000156535.13	ENSG00000156535.13	ENSG00000156535	protein_coding	CD109	0.786108	0.309053	2.54361	0.0109714	0.146007
ENSG00000179029.14	ENSG00000179029.14	ENSG00000179029	protein_coding	TMEM107	-0.533833	0.2099	-2.54327	0.0109819	0.146009
ENSG00000105290.11	ENSG00000105290.11	ENSG00000105290	protein_coding	APLP1	-0.802316	0.315697	-2.54141	0.0110406	0.146014
ENSG00000119711.12	ENSG00000119711.12	ENSG00000119711	protein_coding	ALDH6A1	0.558864	0.219963	2.54072	0.0110624	0.146014
ENSG00000123358.19	ENSG00000123358.19	ENSG00000123358	protein_coding	NR4A1	-0.808902	0.318174	-2.54233	0.0110118	0.146014
ENSG00000146094.13	ENSG00000146094.13	ENSG00000146094	protein_coding	DOK3	-1.27872	0.503307	-2.54064	0.011065	0.146014
ENSG00000165240.18	ENSG00000165240.18	ENSG00000165240	protein_coding	ATP7A	0.788264	0.310189	2.54123	0.0110462	0.146014
ENSG00000166595.11	ENSG00000166595.11	ENSG00000166595	protein_coding	FAM96B	-0.923162	0.363299	-2.54105	0.0110519	0.146014
ENSG00000173113.6	ENSG00000173113.6	ENSG00000173113	protein_coding	TRMT112	-0.646654	0.254306	-2.54282	0.0109963	0.146014
ENSG00000196569.11	ENSG00000196569.11	ENSG00000196569	protein_coding	LAMA2	0.969252	0.381436	2.54106	0.0110517	0.146014
ENSG00000153246.12	ENSG00000153246.12	ENSG00000153246	protein_coding	PLA2R1	-5.30827	2.09137	-2.53817	0.0111433	0.146594
ENSG00000162522.10	ENSG00000162522.10	ENSG00000162522	protein_coding	KIAA1522	-0.584386	0.230191	-2.5387	0.0111266	0.146594
ENSG00000168939.11	ENSG00000168939.11	ENSG00000168939	protein_coding	SPRY3	0.624423	0.246034	2.53795	0.0111504	0.146594
ENSG00000177917.10	ENSG00000177917.10	ENSG00000177917	protein_coding	ARL6IP6	-0.725808	0.285966	-2.53809	0.0111458	0.146594
ENSG00000134352.19	ENSG00000134352.19	ENSG00000134352	protein_coding	IL6ST	0.751742	0.296385	2.53637	0.0112009	0.146848
ENSG00000174738.12	ENSG00000174738.12	ENSG00000174738	protein_coding	NR1D2	0.731319	0.288331	2.53639	0.0112003	0.146848
ENSG00000179134.15	ENSG00000179134.15	ENSG00000179134	protein_coding	SAMD4B	-1.0948	0.431578	-2.53674	0.011189	0.146848
ENSG00000143061.17	ENSG00000143061.17	ENSG00000143061	protein_coding	IGSF3	-0.577492	0.22773	-2.53587	0.011217	0.146923
ENSG00000089685.14	ENSG00000089685.14	ENSG00000089685	protein_coding	BIRC5	-0.641047	0.252883	-2.53496	0.0112462	0.147092
ENSG00000152223.12	ENSG00000152223.12	ENSG00000152223	protein_coding	EPG5	0.499922	0.197223	2.53481	0.0112507	0.147092
ENSG00000037280.15	ENSG00000037280.15	ENSG00000037280	protein_coding	FLT4	-0.868662	0.342843	-2.5337	0.0112865	0.147423
ENSG00000083807.9	ENSG00000083807.9	ENSG00000083807	protein_coding	SLC27A5	-1.0492	0.414362	-2.53207	0.011339	0.14779
ENSG00000102030.15	ENSG00000102030.15	ENSG00000102030	protein_coding	NAA10	-0.728943	0.287897	-2.53196	0.0113428	0.14779
ENSG00000243989.8	ENSG00000243989.8	ENSG00000243989	protein_coding	ACY1	-1.1269	0.445086	-2.53186	0.0113459	0.14779
ENSG00000105173.13	ENSG00000105173.13	ENSG00000105173	protein_coding	CCNE1	-0.519601	0.205322	-2.53067	0.0113845	0.148156
ENSG00000016082.14	ENSG00000016082.14	ENSG00000016082	protein_coding	ISL1	-0.610981	0.241488	-2.53006	0.0114042	0.148214
ENSG00000055332.16	ENSG00000055332.16	ENSG00000055332	protein_coding	EIF2AK2	0.72071	0.284879	2.52989	0.01141	0.148214
ENSG00000106078.17	ENSG00000106078.17	ENSG00000106078	protein_coding	COBL	-0.544123	0.215137	-2.52919	0.0114327	0.148239
ENSG00000214265.11	ENSG00000214265.11	ENSG00000214265	protein_coding	AC124312.1	3.35832	1.32783	2.52918	0.0114329	0.148239
ENSG00000147862.15	ENSG00000147862.15	ENSG00000147862	protein_coding	NFIB	0.741075	0.293129	2.52815	0.0114665	0.148539
ENSG00000196652.11	ENSG00000196652.11	ENSG00000196652	protein_coding	ZKSCAN5	0.439099	0.173708	2.5278	0.011478	0.148552
ENSG00000114450.9	ENSG00000114450.9	ENSG00000114450	protein_coding	GNB4	0.784282	0.31031	2.52741	0.0114907	0.148579
ENSG00000260001.6	ENSG00000260001.6	ENSG00000260001	protein_coding	TGFBR3L	-1.85851	0.735434	-2.52709	0.0115012	0.148579
ENSG00000101444.12	ENSG00000101444.12	ENSG00000101444	protein_coding	AHCY	-0.591017	0.234347	-2.52197	0.0116699	0.148729
ENSG00000102034.16	ENSG00000102034.16	ENSG00000102034	protein_coding	ELF4	-0.644801	0.255475	-2.52393	0.0116052	0.148729
ENSG00000110367.11	ENSG00000110367.11	ENSG00000110367	protein_coding	DDX6	0.697596	0.276656	2.52153	0.0116846	0.148729
ENSG00000112306.7	ENSG00000112306.7	ENSG00000112306	protein_coding	RPS12	-0.723776	0.286596	-2.52543	0.0115558	0.148729
ENSG00000132842.13	ENSG00000132842.13	ENSG00000132842	protein_coding	AP3B1	0.627136	0.248391	2.5248	0.0115766	0.148729
ENSG00000141664.9	ENSG00000141664.9	ENSG00000141664	protein_coding	ZCCHC2	0.409071	0.162188	2.5222	0.0116624	0.148729
ENSG00000143862.7	ENSG00000143862.7	ENSG00000143862	protein_coding	ARL8A	-0.556573	0.220826	-2.52042	0.0117216	0.148729
ENSG00000144524.17	ENSG00000144524.17	ENSG00000144524	protein_coding	COPS7B	-0.723636	0.287053	-2.52092	0.011705	0.148729
ENSG00000153113.23	ENSG00000153113.23	ENSG00000153113	protein_coding	CAST	0.660018	0.26141	2.52484	0.0115751	0.148729
ENSG00000167995.15	ENSG00000167995.15	ENSG00000167995	protein_coding	BEST1	-2.08394	0.826839	-2.52037	0.0117232	0.148729
ENSG00000169118.17	ENSG00000169118.17	ENSG00000169118	protein_coding	CSNK1G1	0.662934	0.263017	2.5205	0.0117189	0.148729
ENSG00000169403.11	ENSG00000169403.11	ENSG00000169403	protein_coding	PTAFR	-1.62351	0.642968	-2.52503	0.0115687	0.148729
ENSG00000170779.10	ENSG00000170779.10	ENSG00000170779	protein_coding	CDCA4	-0.714559	0.283189	-2.52326	0.0116273	0.148729
ENSG00000173801.16	ENSG00000173801.16	ENSG00000173801	protein_coding	JUP	-1.04674	0.414926	-2.52272	0.0116451	0.148729
ENSG00000177119.15	ENSG00000177119.15	ENSG00000177119	protein_coding	ANO6	0.63473	0.251753	2.52125	0.011694	0.148729
ENSG00000186187.11	ENSG00000186187.11	ENSG00000186187	protein_coding	ZNRF1	-0.875397	0.347269	-2.5208	0.0117087	0.148729
ENSG00000186907.7	ENSG00000186907.7	ENSG00000186907	protein_coding	RTN4RL2	-1.50326	0.595955	-2.52243	0.0116546	0.148729
ENSG00000197321.14	ENSG00000197321.14	ENSG00000197321	protein_coding	SVIL	0.580659	0.230283	2.5215	0.0116854	0.148729
ENSG00000197467.13	ENSG00000197467.13	ENSG00000197467	protein_coding	COL13A1	1.15501	0.457715	2.52343	0.0116218	0.148729
ENSG00000198939.7	ENSG00000198939.7	ENSG00000198939	protein_coding	ZFP2	1.0334	0.409894	2.52114	0.0116975	0.148729
ENSG00000143190.21	ENSG00000143190.21	ENSG00000143190	protein_coding	POU2F1	0.597628	0.237151	2.52003	0.0117346	0.148741
ENSG00000131409.12	ENSG00000131409.12	ENSG00000131409	protein_coding	LRRC4B	-2.82329	1.12092	-2.51873	0.0117778	0.149086
ENSG00000217128.11	ENSG00000217128.11	ENSG00000217128	protein_coding	FNIP1	0.752716	0.298865	2.51858	0.011783	0.149086
ENSG00000014138.8	ENSG00000014138.8	ENSG00000014138	protein_coding	POLA2	-0.419852	0.166761	-2.51768	0.0118129	0.149202
ENSG00000080802.18	ENSG00000080802.18	ENSG00000080802	protein_coding	CNOT4	0.52451	0.208357	2.51736	0.0118239	0.149202
ENSG00000099203.6	ENSG00000099203.6	ENSG00000099203	protein_coding	TMED1	-1.00421	0.39887	-2.51763	0.0118148	0.149202
ENSG00000119508.17	ENSG00000119508.17	ENSG00000119508	protein_coding	NR4A3	0.835209	0.332352	2.51302	0.0119701	0.150887
ENSG00000152583.12	ENSG00000152583.12	ENSG00000152583	protein_coding	SPARCL1	1.50442	0.598766	2.51253	0.0119869	0.150887
ENSG00000177679.15	ENSG00000177679.15	ENSG00000177679	protein_coding	SRRM3	-1.52611	0.607417	-2.51246	0.0119894	0.150887
ENSG00000125835.18	ENSG00000125835.18	ENSG00000125835	protein_coding	SNRPB	-0.598866	0.238504	-2.51093	0.0120413	0.151271
ENSG00000138347.15	ENSG00000138347.15	ENSG00000138347	protein_coding	MYPN	0.604808	0.24086	2.51104	0.0120376	0.151271
ENSG00000005022.5	ENSG00000005022.5	ENSG00000005022	protein_coding	SLC25A5	-0.517622	0.206316	-2.50888	0.0121113	0.151477
ENSG00000101335.9	ENSG00000101335.9	ENSG00000101335	protein_coding	MYL9	-0.764893	0.304857	-2.50902	0.0121067	0.151477
ENSG00000126856.13	ENSG00000126856.13	ENSG00000126856	protein_coding	PRDM7	2.85445	1.13741	2.5096	0.0120866	0.151477
ENSG00000130066.16	ENSG00000130066.16	ENSG00000130066	protein_coding	SAT1	0.55989	0.223145	2.50909	0.0121042	0.151477
ENSG00000261587.2	ENSG00000261587.2	ENSG00000261587	protein_coding	TMEM249	-1.27285	0.507169	-2.50971	0.0120829	0.151477
ENSG00000197969.11	ENSG00000197969.11	ENSG00000197969	protein_coding	VPS13A	0.769542	0.306802	2.50826	0.0121326	0.151609
ENSG00000150347.14	ENSG00000150347.14	ENSG00000150347	protein_coding	ARID5B	0.673309	0.268477	2.50788	0.0121458	0.15164
ENSG00000111325.16	ENSG00000111325.16	ENSG00000111325	protein_coding	OGFOD2	-1.03877	0.414319	-2.50718	0.01217	0.151733
ENSG00000147133.15	ENSG00000147133.15	ENSG00000147133	protein_coding	TAF1	0.447245	0.178396	2.50704	0.0121747	0.151733
ENSG00000122507.20	ENSG00000122507.20	ENSG00000122507	protein_coding	BBS9	0.566471	0.226005	2.50646	0.0121949	0.151783
ENSG00000129625.12	ENSG00000129625.12	ENSG00000129625	protein_coding	REEP5	-0.419108	0.167222	-2.5063	0.0122002	0.151783
ENSG00000181031.15	ENSG00000181031.15	ENSG00000181031	protein_coding	RPH3AL	-0.841664	0.335967	-2.5052	0.0122382	0.152121
ENSG00000159214.12	ENSG00000159214.12	ENSG00000159214	protein_coding	CCDC24	-0.822371	0.32843	-2.50395	0.0122816	0.152527
ENSG00000168476.11	ENSG00000168476.11	ENSG00000168476	protein_coding	REEP4	-1.03905	0.415112	-2.50305	0.0123129	0.15267
ENSG00000284526.1	ENSG00000284526.1	ENSG00000284526	protein_coding	AC015802.6	-1.9174	0.766041	-2.503	0.0123147	0.15267
ENSG00000144369.12	ENSG00000144369.12	ENSG00000144369	protein_coding	FAM171B	0.711108	0.28416	2.50249	0.0123323	0.152754
ENSG00000102882.11	ENSG00000102882.11	ENSG00000102882	protein_coding	MAPK3	-0.607141	0.242686	-2.50175	0.0123582	0.15283
ENSG00000111727.11	ENSG00000111727.11	ENSG00000111727	protein_coding	HCFC2	0.579008	0.231482	2.50131	0.0123736	0.15283
ENSG00000114573.9	ENSG00000114573.9	ENSG00000114573	protein_coding	ATP6V1A	0.71757	0.28695	2.50068	0.0123955	0.15283
ENSG00000160050.14	ENSG00000160050.14	ENSG00000160050	protein_coding	CCDC28B	-0.957636	0.382914	-2.50092	0.0123872	0.15283
ENSG00000163508.12	ENSG00000163508.12	ENSG00000163508	protein_coding	EOMES	0.81826	0.327244	2.50046	0.0124033	0.15283
ENSG00000168769.13	ENSG00000168769.13	ENSG00000168769	protein_coding	TET2	0.512527	0.204919	2.50112	0.0123801	0.15283
ENSG00000158042.8	ENSG00000158042.8	ENSG00000158042	protein_coding	MRPL17	-1.13851	0.455496	-2.49951	0.0124367	0.153012
ENSG00000182718.16	ENSG00000182718.16	ENSG00000182718	protein_coding	ANXA2	-0.431194	0.172518	-2.49942	0.0124398	0.153012
ENSG00000102981.9	ENSG00000102981.9	ENSG00000102981	protein_coding	PARD6A	-1.01297	0.405396	-2.49873	0.0124641	0.153178
ENSG00000239672.7	ENSG00000239672.7	ENSG00000239672	protein_coding	NME1	-0.342804	0.13727	-2.49731	0.0125141	0.153659
ENSG00000167969.12	ENSG00000167969.12	ENSG00000167969	protein_coding	ECI1	-0.961123	0.385069	-2.49598	0.012561	0.154101
ENSG00000101955.14	ENSG00000101955.14	ENSG00000101955	protein_coding	SRPX	-0.953568	0.382129	-2.49541	0.0125812	0.154215
ENSG00000146233.7	ENSG00000146233.7	ENSG00000146233	protein_coding	CYP39A1	0.811902	0.325417	2.49496	0.0125973	0.154278
ENSG00000116544.11	ENSG00000116544.11	ENSG00000116544	protein_coding	DLGAP3	-1.36147	0.545845	-2.49425	0.0126225	0.154453
ENSG00000114416.17	ENSG00000114416.17	ENSG00000114416	protein_coding	FXR1	0.461619	0.185155	2.49314	0.0126618	0.1548
ENSG00000076248.10	ENSG00000076248.10	ENSG00000076248	protein_coding	UNG	-0.753973	0.302512	-2.49238	0.0126892	0.154957
ENSG00000173141.4	ENSG00000173141.4	ENSG00000173141	protein_coding	MRPL57	-0.839357	0.336798	-2.49217	0.0126966	0.154957
ENSG00000154358.20	ENSG00000154358.20	ENSG00000154358	protein_coding	OBSCN	-1.17199	0.470359	-2.4917	0.0127133	0.155028
ENSG00000161036.12	ENSG00000161036.12	ENSG00000161036	protein_coding	LRWD1	-1.08487	0.435486	-2.49118	0.0127321	0.155085
ENSG00000163864.15	ENSG00000163864.15	ENSG00000163864	protein_coding	NMNAT3	-1.08939	0.437337	-2.49096	0.01274	0.155085
ENSG00000105810.9	ENSG00000105810.9	ENSG00000105810	protein_coding	CDK6	0.769441	0.30908	2.48946	0.0127939	0.155607
ENSG00000175470.18	ENSG00000175470.18	ENSG00000175470	protein_coding	PPP2R2D	-0.505223	0.202979	-2.48904	0.0128088	0.155655
ENSG00000177182.10	ENSG00000177182.10	ENSG00000177182	protein_coding	CLVS1	-3.14659	1.26478	-2.48786	0.0128515	0.15604
ENSG00000099624.7	ENSG00000099624.7	ENSG00000099624	protein_coding	ATP5D	-1.54496	0.621082	-2.48754	0.0128631	0.156047
ENSG00000136870.10	ENSG00000136870.10	ENSG00000136870	protein_coding	ZNF189	0.680091	0.273511	2.48652	0.0129	0.156226
ENSG00000144357.16	ENSG00000144357.16	ENSG00000144357	protein_coding	UBR3	0.567548	0.22824	2.48663	0.0128958	0.156226
ENSG00000122574.10	ENSG00000122574.10	ENSG00000122574	protein_coding	WIPF3	-0.809584	0.325763	-2.48519	0.0129482	0.156274
ENSG00000147100.10	ENSG00000147100.10	ENSG00000147100	protein_coding	SLC16A2	0.636722	0.256181	2.48544	0.0129391	0.156274
ENSG00000170017.12	ENSG00000170017.12	ENSG00000170017	protein_coding	ALCAM	0.721386	0.290259	2.48532	0.0129435	0.156274
ENSG00000264343.5	ENSG00000264343.5	ENSG00000264343	protein_coding	NOTCH2NL	0.963296	0.387498	2.48593	0.0129212	0.156274
ENSG00000205755.11	ENSG00000205755.11	ENSG00000205755	protein_coding	CRLF2	1.74225	0.701376	2.48405	0.0129899	0.156644
ENSG00000176438.12	ENSG00000176438.12	ENSG00000176438	protein_coding	SYNE3	0.759446	0.305944	2.4823	0.0130537	0.157145
ENSG00000256206.2	ENSG00000256206.2	ENSG00000256206	protein_coding	AC018523.2	5.18566	2.0889	2.48248	0.0130471	0.157145
ENSG00000121858.10	ENSG00000121858.10	ENSG00000121858	protein_coding	TNFSF10	1.42908	0.576038	2.48088	0.0131057	0.157636
ENSG00000204178.9	ENSG00000204178.9	ENSG00000204178	protein_coding	TMEM57	0.536109	0.216185	2.47986	0.0131433	0.157954
ENSG00000118873.15	ENSG00000118873.15	ENSG00000118873	protein_coding	RAB3GAP2	0.486394	0.196197	2.47911	0.0131709	0.158018
ENSG00000198162.12	ENSG00000198162.12	ENSG00000198162	protein_coding	MAN1A2	0.720678	0.290673	2.47934	0.0131624	0.158018
ENSG00000112282.17	ENSG00000112282.17	ENSG00000112282	protein_coding	MED23	0.450646	0.181839	2.47827	0.0132022	0.158154
ENSG00000165813.18	ENSG00000165813.18	ENSG00000165813	protein_coding	CCDC186	0.756362	0.305206	2.4782	0.0132046	0.158154
ENSG00000123636.17	ENSG00000123636.17	ENSG00000123636	protein_coding	BAZ2B	0.582274	0.234996	2.4778	0.0132196	0.158198
ENSG00000126709.14	ENSG00000126709.14	ENSG00000126709	protein_coding	IFI6	-0.984543	0.397417	-2.47735	0.013236	0.158257
ENSG00000132549.18	ENSG00000132549.18	ENSG00000132549	protein_coding	VPS13B	0.650441	0.262586	2.47706	0.0132469	0.158257
ENSG00000166747.12	ENSG00000166747.12	ENSG00000166747	protein_coding	AP1G1	0.611313	0.246891	2.47605	0.0132845	0.158439
ENSG00000242372.6	ENSG00000242372.6	ENSG00000242372	protein_coding	EIF6	-0.476257	0.192341	-2.47611	0.0132822	0.158439
ENSG00000185697.16	ENSG00000185697.16	ENSG00000185697	protein_coding	MYBL1	0.737311	0.297857	2.47538	0.0133093	0.158601
ENSG00000110841.13	ENSG00000110841.13	ENSG00000110841	protein_coding	PPFIBP1	0.575991	0.232858	2.47357	0.013377	0.159139
ENSG00000153561.12	ENSG00000153561.12	ENSG00000153561	protein_coding	RMND5A	0.65315	0.264021	2.47386	0.0133663	0.159139
ENSG00000115020.16	ENSG00000115020.16	ENSG00000115020	protein_coding	PIKFYVE	0.657828	0.266026	2.4728	0.013406	0.159217
ENSG00000187514.16	ENSG00000187514.16	ENSG00000187514	protein_coding	PTMA	-0.688937	0.278594	-2.47291	0.0134019	0.159217
ENSG00000161996.18	ENSG00000161996.18	ENSG00000161996	protein_coding	WDR90	-1.32037	0.53409	-2.47218	0.0134292	0.159357
ENSG00000166046.10	ENSG00000166046.10	ENSG00000166046	protein_coding	TCP11L2	0.87433	0.35376	2.47153	0.0134535	0.159378
ENSG00000168913.6	ENSG00000168913.6	ENSG00000168913	protein_coding	ENHO	-1.4937	0.604312	-2.47174	0.0134458	0.159378
ENSG00000011422.11	ENSG00000011422.11	ENSG00000011422	protein_coding	PLAUR	-0.737317	0.298607	-2.46919	0.013542	0.160024
ENSG00000160323.18	ENSG00000160323.18	ENSG00000160323	protein_coding	ADAMTS13	-1.04574	0.4235	-2.46929	0.013538	0.160024
ENSG00000219438.8	ENSG00000219438.8	ENSG00000219438	protein_coding	FAM19A5	-1.77234	0.71765	-2.46964	0.013525	0.160024
ENSG00000270629.5	ENSG00000270629.5	ENSG00000270629	protein_coding	NBPF14	0.60629	0.245592	2.46868	0.0135611	0.160117
ENSG00000102890.14	ENSG00000102890.14	ENSG00000102890	protein_coding	ELMO3	-1.18345	0.479674	-2.46719	0.0136177	0.160516
ENSG00000189227.5	ENSG00000189227.5	ENSG00000189227	protein_coding	C15orf61	-0.894827	0.362685	-2.46723	0.0136163	0.160516
ENSG00000130748.6	ENSG00000130748.6	ENSG00000130748	protein_coding	TMEM160	-1.84668	0.74884	-2.46605	0.0136611	0.160848
ENSG00000136352.17	ENSG00000136352.17	ENSG00000136352	protein_coding	NKX2-1	-2.75983	1.11935	-2.46556	0.01368	0.160848
ENSG00000173230.15	ENSG00000173230.15	ENSG00000173230	protein_coding	GOLGB1	0.617214	0.250318	2.46572	0.0136739	0.160848
ENSG00000107736.19	ENSG00000107736.19	ENSG00000107736	protein_coding	CDH23	-1.95099	0.791453	-2.46507	0.0136985	0.160932
ENSG00000065526.10	ENSG00000065526.10	ENSG00000065526	protein_coding	SPEN	0.494473	0.200696	2.4638	0.0137474	0.161238
ENSG00000156531.16	ENSG00000156531.16	ENSG00000156531	protein_coding	PHF6	0.569406	0.231101	2.46389	0.013744	0.161238
ENSG00000131016.16	ENSG00000131016.16	ENSG00000131016	protein_coding	AKAP12	0.541452	0.219818	2.46318	0.013771	0.161261
ENSG00000158850.14	ENSG00000158850.14	ENSG00000158850	protein_coding	B4GALT3	-0.489614	0.198775	-2.46315	0.0137722	0.161261
ENSG00000034510.5	ENSG00000034510.5	ENSG00000034510	protein_coding	TMSB10	-0.598938	0.243336	-2.46136	0.013841	0.161933
ENSG00000130204.12	ENSG00000130204.12	ENSG00000130204	protein_coding	TOMM40	-0.793771	0.322582	-2.46068	0.0138674	0.16196
ENSG00000174125.7	ENSG00000174125.7	ENSG00000174125	protein_coding	TLR1	0.956615	0.388731	2.46087	0.0138601	0.16196
ENSG00000213793.5	ENSG00000213793.5	ENSG00000213793	protein_coding	ZNF888	-2.85069	1.15862	-2.46041	0.0138777	0.16196
ENSG00000013588.7	ENSG00000013588.7	ENSG00000013588	protein_coding	GPRC5A	0.61292	0.249186	2.45968	0.0139059	0.162155
ENSG00000060749.14	ENSG00000060749.14	ENSG00000060749	protein_coding	QSER1	0.91326	0.37146	2.45857	0.0139491	0.162474
ENSG00000142556.18	ENSG00000142556.18	ENSG00000142556	protein_coding	ZNF614	0.557515	0.226781	2.45839	0.0139562	0.162474
ENSG00000097021.19	ENSG00000097021.19	ENSG00000097021	protein_coding	ACOT7	-1.00993	0.411218	-2.45595	0.0140511	0.16331
ENSG00000110492.15	ENSG00000110492.15	ENSG00000110492	protein_coding	MDK	-1.79253	0.729795	-2.45621	0.0140412	0.16331
ENSG00000183579.15	ENSG00000183579.15	ENSG00000183579	protein_coding	ZNRF3	-0.472634	0.192529	-2.45487	0.0140934	0.163667
ENSG00000221994.10	ENSG00000221994.10	ENSG00000221994	protein_coding	ZNF630	-0.883001	0.359805	-2.45411	0.0141234	0.16388
ENSG00000105248.15	ENSG00000105248.15	ENSG00000105248	protein_coding	CCDC94	-0.88411	0.360327	-2.45363	0.0141422	0.163964
ENSG00000136842.13	ENSG00000136842.13	ENSG00000136842	protein_coding	TMOD1	1.57406	0.641677	2.45304	0.0141655	0.164099
ENSG00000100092.20	ENSG00000100092.20	ENSG00000100092	protein_coding	SH3BP1	-1.0801	0.440553	-2.45168	0.014219	0.164314
ENSG00000100697.14	ENSG00000100697.14	ENSG00000100697	protein_coding	DICER1	0.606667	0.247456	2.45162	0.0142216	0.164314
ENSG00000111860.13	ENSG00000111860.13	ENSG00000111860	protein_coding	CEP85L	0.822819	0.335601	2.45177	0.0142154	0.164314
ENSG00000134871.17	ENSG00000134871.17	ENSG00000134871	protein_coding	COL4A2	-0.892649	0.36414	-2.45139	0.0142305	0.164314
ENSG00000112159.11	ENSG00000112159.11	ENSG00000112159	protein_coding	MDN1	0.56137	0.229096	2.45037	0.0142709	0.164646
ENSG00000178597.6	ENSG00000178597.6	ENSG00000178597	protein_coding	PSAPL1	-2.10082	0.85757	-2.44974	0.0142961	0.16475
ENSG00000197483.9	ENSG00000197483.9	ENSG00000197483	protein_coding	ZNF628	-1.29955	0.530527	-2.44955	0.0143033	0.16475
ENSG00000001631.15	ENSG00000001631.15	ENSG00000001631	protein_coding	KRIT1	0.538538	0.219939	2.44857	0.0143423	0.164835
ENSG00000115468.11	ENSG00000115468.11	ENSG00000115468	protein_coding	EFHD1	-0.710139	0.28999	-2.44884	0.0143316	0.164835
ENSG00000155792.9	ENSG00000155792.9	ENSG00000155792	protein_coding	DEPTOR	0.970852	0.396558	2.4482	0.0143573	0.164835
ENSG00000184260.5	ENSG00000184260.5	ENSG00000184260	protein_coding	HIST2H2AC	-2.20172	0.899288	-2.44829	0.0143537	0.164835
ENSG00000175756.13	ENSG00000175756.13	ENSG00000175756	protein_coding	AURKAIP1	-1.13664	0.464537	-2.44683	0.0144118	0.165326
ENSG00000241978.9	ENSG00000241978.9	ENSG00000241978	protein_coding	AKAP2	2.83147	1.15737	2.44646	0.0144267	0.165363
ENSG00000127418.14	ENSG00000127418.14	ENSG00000127418	protein_coding	FGFRL1	-1.57924	0.645665	-2.44591	0.0144488	0.165482
ENSG00000061455.10	ENSG00000061455.10	ENSG00000061455	protein_coding	PRDM6	0.881367	0.360609	2.44411	0.0145211	0.165483
ENSG00000130479.10	ENSG00000130479.10	ENSG00000130479	protein_coding	MAP1S	-1.60775	0.657535	-2.44512	0.0144803	0.165483
ENSG00000141759.14	ENSG00000141759.14	ENSG00000141759	protein_coding	TXNL4A	-0.530835	0.21734	-2.44242	0.0145893	0.165483
ENSG00000151892.14	ENSG00000151892.14	ENSG00000151892	protein_coding	GFRA1	0.752517	0.308035	2.44296	0.0145672	0.165483
ENSG00000158092.6	ENSG00000158092.6	ENSG00000158092	protein_coding	NCK1	0.553338	0.226394	2.44414	0.01452	0.165483
ENSG00000161847.13	ENSG00000161847.13	ENSG00000161847	protein_coding	RAVER1	-0.981903	0.40163	-2.44479	0.0144935	0.165483
ENSG00000171988.18	ENSG00000171988.18	ENSG00000171988	protein_coding	JMJD1C	0.59483	0.24335	2.44434	0.0145116	0.165483
ENSG00000178927.17	ENSG00000178927.17	ENSG00000178927	protein_coding	C17orf62	-0.812756	0.332678	-2.44307	0.0145629	0.165483
ENSG00000197956.9	ENSG00000197956.9	ENSG00000197956	protein_coding	S100A6	-0.86088	0.35243	-2.4427	0.014578	0.165483
ENSG00000198843.12	ENSG00000198843.12	ENSG00000198843	protein_coding	SELENOT	0.487608	0.199577	2.4432	0.0145576	0.165483
ENSG00000206503.12	ENSG00000206503.12	ENSG00000206503	protein_coding	HLA-A	-0.941175	0.385223	-2.44319	0.014558	0.165483
ENSG00000226887.7	ENSG00000226887.7	ENSG00000226887	protein_coding	ERVMER34-1	-2.70248	1.10556	-2.44445	0.0145072	0.165483
ENSG00000027644.4	ENSG00000027644.4	ENSG00000027644	protein_coding	INSRR	-5.88421	2.41066	-2.44091	0.0146503	0.165779
ENSG00000141252.19	ENSG00000141252.19	ENSG00000141252	protein_coding	VPS53	0.357048	0.146364	2.43946	0.0147093	0.165779
ENSG00000147383.10	ENSG00000147383.10	ENSG00000147383	protein_coding	NSDHL	-0.349982	0.143443	-2.43987	0.0146924	0.165779
ENSG00000169220.17	ENSG00000169220.17	ENSG00000169220	protein_coding	RGS14	-1.39736	0.572483	-2.44087	0.0146519	0.165779
ENSG00000176401.5	ENSG00000176401.5	ENSG00000176401	protein_coding	EID2B	-0.520391	0.213256	-2.44022	0.0146784	0.165779
ENSG00000177732.8	ENSG00000177732.8	ENSG00000177732	protein_coding	SOX12	-0.752469	0.308438	-2.43961	0.014703	0.165779
ENSG00000183684.7	ENSG00000183684.7	ENSG00000183684	protein_coding	ALYREF	-0.60722	0.248721	-2.44137	0.0146316	0.165779
ENSG00000185261.14	ENSG00000185261.14	ENSG00000185261	protein_coding	KIAA0825	0.946203	0.387803	2.43991	0.014691	0.165779
ENSG00000116586.11	ENSG00000116586.11	ENSG00000116586	protein_coding	LAMTOR2	-0.651913	0.267334	-2.43857	0.0147455	0.165923
ENSG00000139428.11	ENSG00000139428.11	ENSG00000139428	protein_coding	MMAB	-0.748911	0.307092	-2.43872	0.0147393	0.165923
ENSG00000144674.16	ENSG00000144674.16	ENSG00000144674	protein_coding	GOLGA4	0.714061	0.292917	2.43776	0.0147786	0.166162
ENSG00000137274.12	ENSG00000137274.12	ENSG00000137274	protein_coding	BPHL	-0.424865	0.174322	-2.43724	0.0147997	0.166268
ENSG00000112419.14	ENSG00000112419.14	ENSG00000112419	protein_coding	PHACTR2	0.701386	0.287871	2.43646	0.0148319	0.166398
ENSG00000213445.9	ENSG00000213445.9	ENSG00000213445	protein_coding	SIPA1	-1.10973	0.455489	-2.43634	0.0148368	0.166398
ENSG00000213699.8	ENSG00000213699.8	ENSG00000213699	protein_coding	SLC35F6	1.57128	0.645	2.4361	0.0148466	0.166398
ENSG00000180233.10	ENSG00000180233.10	ENSG00000180233	protein_coding	ZNRF2	0.849788	0.348995	2.43496	0.0148936	0.166792
ENSG00000065613.13	ENSG00000065613.13	ENSG00000065613	protein_coding	SLK	0.734677	0.301923	2.43332	0.0149609	0.167413
ENSG00000127022.14	ENSG00000127022.14	ENSG00000127022	protein_coding	CANX	0.759389	0.312219	2.43223	0.0150061	0.167426
ENSG00000134278.15	ENSG00000134278.15	ENSG00000134278	protein_coding	SPIRE1	0.530499	0.218119	2.43215	0.0150095	0.167426
ENSG00000166823.5	ENSG00000166823.5	ENSG00000166823	protein_coding	MESP1	-1.45223	0.597038	-2.43239	0.0149996	0.167426
ENSG00000181885.18	ENSG00000181885.18	ENSG00000181885	protein_coding	CLDN7	-0.922771	0.379322	-2.43268	0.0149874	0.167426
ENSG00000160113.5	ENSG00000160113.5	ENSG00000160113	protein_coding	NR2F6	-1.0506	0.43215	-2.4311	0.0150531	0.16778
ENSG00000069188.16	ENSG00000069188.16	ENSG00000069188	protein_coding	SDK2	-1.29096	0.531369	-2.42949	0.01512	0.168228
ENSG00000148842.17	ENSG00000148842.17	ENSG00000148842	protein_coding	CNNM2	0.451832	0.185953	2.42982	0.0151064	0.168228
ENSG00000185347.17	ENSG00000185347.17	ENSG00000185347	protein_coding	C14orf80	-1.38762	0.571207	-2.42928	0.015129	0.168228
ENSG00000062582.13	ENSG00000062582.13	ENSG00000062582	protein_coding	MRPS24	-1.33624	0.550155	-2.42885	0.0151469	0.168251
ENSG00000156521.13	ENSG00000156521.13	ENSG00000156521	protein_coding	TYSND1	-1.21809	0.501548	-2.42866	0.0151549	0.168251
ENSG00000185483.11	ENSG00000185483.11	ENSG00000185483	protein_coding	ROR1	0.894562	0.368718	2.42614	0.0152603	0.169289
ENSG00000011405.13	ENSG00000011405.13	ENSG00000011405	protein_coding	PIK3C2A	0.725447	0.299165	2.42491	0.0153123	0.169732
ENSG00000165288.10	ENSG00000165288.10	ENSG00000165288	protein_coding	BRWD3	0.623268	0.257193	2.42335	0.0153783	0.170321
ENSG00000261456.5	ENSG00000261456.5	ENSG00000261456	protein_coding	TUBB8	-3.3078	1.36512	-2.42308	0.0153895	0.170321
ENSG00000083097.14	ENSG00000083097.14	ENSG00000083097	protein_coding	DOPEY1	0.667979	0.27584	2.42161	0.0154517	0.170742
ENSG00000113594.9	ENSG00000113594.9	ENSG00000113594	protein_coding	LIFR	0.812425	0.335462	2.42181	0.0154434	0.170742
ENSG00000215612.7	ENSG00000215612.7	ENSG00000215612	protein_coding	HMX1	-1.62227	0.670059	-2.42109	0.0154741	0.170856
ENSG00000178053.17	ENSG00000178053.17	ENSG00000178053	protein_coding	MLF1	0.706556	0.291908	2.42048	0.0155002	0.17101
ENSG00000109756.8	ENSG00000109756.8	ENSG00000109756	protein_coding	RAPGEF2	0.492918	0.203715	2.41964	0.0155357	0.171268
ENSG00000185519.8	ENSG00000185519.8	ENSG00000185519	protein_coding	FAM131C	-1.62823	0.67301	-2.41932	0.0155494	0.171286
ENSG00000102910.13	ENSG00000102910.13	ENSG00000102910	protein_coding	LONP2	0.415622	0.17184	2.41865	0.0155781	0.171468
ENSG00000135406.13	ENSG00000135406.13	ENSG00000135406	protein_coding	PRPH	-1.33369	0.551617	-2.41779	0.0156152	0.171566
ENSG00000173210.19	ENSG00000173210.19	ENSG00000173210	protein_coding	ABLIM3	-1.04668	0.432993	-2.41731	0.0156355	0.171566
ENSG00000180767.9	ENSG00000180767.9	ENSG00000180767	protein_coding	CHST13	-5.69465	2.35565	-2.41744	0.0156302	0.171566
ENSG00000184481.16	ENSG00000184481.16	ENSG00000184481	protein_coding	FOXO4	0.650595	0.269094	2.41773	0.0156178	0.171566
ENSG00000231500.6	ENSG00000231500.6	ENSG00000231500	protein_coding	RPS18	-0.622816	0.257778	-2.41609	0.0156881	0.172009
ENSG00000163536.12	ENSG00000163536.12	ENSG00000163536	protein_coding	SERPINI1	0.772582	0.319977	2.41449	0.0157572	0.172633
ENSG00000066777.8	ENSG00000066777.8	ENSG00000066777	protein_coding	ARFGEF1	0.613236	0.254056	2.41378	0.0157878	0.17274
ENSG00000171931.12	ENSG00000171931.12	ENSG00000171931	protein_coding	FBXW10	0.878599	0.364005	2.4137	0.0157914	0.17274
ENSG00000204970.9	ENSG00000204970.9	ENSG00000204970	protein_coding	PCDHA1	2.17784	0.902493	2.41313	0.015816	0.172875
ENSG00000171295.12	ENSG00000171295.12	ENSG00000171295	protein_coding	ZNF440	0.6236	0.258469	2.41267	0.0158364	0.172964
ENSG00000071575.11	ENSG00000071575.11	ENSG00000071575	protein_coding	TRIB2	0.436479	0.180975	2.41182	0.0158731	0.173231
ENSG00000068001.13	ENSG00000068001.13	ENSG00000068001	protein_coding	HYAL2	-0.994621	0.412854	-2.40913	0.0159905	0.174378
ENSG00000122484.8	ENSG00000122484.8	ENSG00000122484	protein_coding	RPAP2	0.732833	0.304333	2.408	0.0160402	0.174692
ENSG00000129194.7	ENSG00000129194.7	ENSG00000129194	protein_coding	SOX15	-0.999432	0.415062	-2.40791	0.016044	0.174692
ENSG00000162409.10	ENSG00000162409.10	ENSG00000162409	protein_coding	PRKAA2	0.777556	0.322958	2.4076	0.0160576	0.174706
ENSG00000228300.13	ENSG00000228300.13	ENSG00000228300	protein_coding	C19orf24	-1.40916	0.58559	-2.4064	0.0161106	0.175147
ENSG00000136141.14	ENSG00000136141.14	ENSG00000136141	protein_coding	LRCH1	0.54536	0.226809	2.40448	0.0161954	0.175771
ENSG00000164989.16	ENSG00000164989.16	ENSG00000164989	protein_coding	CCDC171	0.66153	0.275109	2.40461	0.0161898	0.175771
ENSG00000168675.18	ENSG00000168675.18	ENSG00000168675	protein_coding	LDLRAD4	1.00451	0.417872	2.40386	0.0162228	0.175771
ENSG00000184076.13	ENSG00000184076.13	ENSG00000184076	protein_coding	UQCR10	-0.927383	0.385815	-2.4037	0.0162302	0.175771
ENSG00000284041.1	ENSG00000284041.1	ENSG00000284041	protein_coding	AC073111.3	-6.06647	2.52337	-2.40411	0.0162119	0.175771
ENSG00000122870.11	ENSG00000122870.11	ENSG00000122870	protein_coding	BICC1	0.817355	0.340253	2.4022	0.0162968	0.175852
ENSG00000124374.8	ENSG00000124374.8	ENSG00000124374	protein_coding	PAIP2B	0.508406	0.211688	2.40168	0.0163199	0.175852
ENSG00000131370.15	ENSG00000131370.15	ENSG00000131370	protein_coding	SH3BP5	0.586168	0.244027	2.40206	0.0163031	0.175852
ENSG00000164284.14	ENSG00000164284.14	ENSG00000164284	protein_coding	GRPEL2	-0.937332	0.39024	-2.40193	0.0163086	0.175852
ENSG00000173638.18	ENSG00000173638.18	ENSG00000173638	protein_coding	SLC19A1	-1.41874	0.590755	-2.40157	0.0163247	0.175852
ENSG00000181619.11	ENSG00000181619.11	ENSG00000181619	protein_coding	GPR135	0.53267	0.22171	2.40255	0.0162812	0.175852
ENSG00000266953.6	ENSG00000266953.6	ENSG00000266953	protein_coding	AC092073.1	-1.52246	0.633899	-2.40173	0.0163176	0.175852
ENSG00000164050.12	ENSG00000164050.12	ENSG00000164050	protein_coding	PLXNB1	-0.850354	0.354174	-2.40095	0.0163526	0.175992
ENSG00000166508.17	ENSG00000166508.17	ENSG00000166508	protein_coding	MCM7	-0.49292	0.205322	-2.40072	0.0163627	0.175992
ENSG00000081913.13	ENSG00000081913.13	ENSG00000081913	protein_coding	PHLPP1	0.616035	0.256893	2.39802	0.0164841	0.176097
ENSG00000106772.17	ENSG00000106772.17	ENSG00000106772	protein_coding	PRUNE2	1.65814	0.691466	2.39801	0.0164846	0.176097
ENSG00000129235.10	ENSG00000129235.10	ENSG00000129235	protein_coding	TXNDC17	-0.623695	0.25994	-2.39938	0.0164229	0.176097
ENSG00000137198.9	ENSG00000137198.9	ENSG00000137198	protein_coding	GMPR	-0.791306	0.329958	-2.3982	0.0164759	0.176097
ENSG00000171940.13	ENSG00000171940.13	ENSG00000171940	protein_coding	ZNF217	0.602293	0.251136	2.39827	0.0164726	0.176097
ENSG00000172893.15	ENSG00000172893.15	ENSG00000172893	protein_coding	DHCR7	-0.705649	0.294242	-2.39819	0.0164761	0.176097
ENSG00000173156.6	ENSG00000173156.6	ENSG00000173156	protein_coding	RHOD	-1.03162	0.430022	-2.39898	0.0164408	0.176097
ENSG00000177981.10	ENSG00000177981.10	ENSG00000177981	protein_coding	ASB8	0.599309	0.249918	2.39802	0.016484	0.176097
ENSG00000242612.6	ENSG00000242612.6	ENSG00000242612	protein_coding	DECR2	-1.22991	0.512832	-2.39827	0.0164728	0.176097
ENSG00000139531.12	ENSG00000139531.12	ENSG00000139531	protein_coding	SUOX	-1.42928	0.59618	-2.39739	0.0165123	0.17626
ENSG00000170385.9	ENSG00000170385.9	ENSG00000170385	protein_coding	SLC30A1	0.755598	0.315233	2.39695	0.0165323	0.176341
ENSG00000149289.10	ENSG00000149289.10	ENSG00000149289	protein_coding	ZC3H12C	0.655736	0.273697	2.39585	0.0165821	0.176738
ENSG00000081320.10	ENSG00000081320.10	ENSG00000081320	protein_coding	STK17B	0.956235	0.399282	2.39489	0.0166254	0.176775
ENSG00000085224.21	ENSG00000085224.21	ENSG00000085224	protein_coding	ATRX	0.733267	0.306315	2.39384	0.0166732	0.176775
ENSG00000105357.15	ENSG00000105357.15	ENSG00000105357	protein_coding	MYH14	-1.08043	0.451229	-2.39441	0.0166473	0.176775
ENSG00000135315.11	ENSG00000135315.11	ENSG00000135315	protein_coding	CEP162	0.729556	0.304744	2.394	0.0166658	0.176775
ENSG00000155744.9	ENSG00000155744.9	ENSG00000155744	protein_coding	FAM126B	0.847722	0.353944	2.39507	0.016617	0.176775
ENSG00000165633.12	ENSG00000165633.12	ENSG00000165633	protein_coding	VSTM4	-1.59522	0.665959	-2.39538	0.0166032	0.176775
ENSG00000173917.10	ENSG00000173917.10	ENSG00000173917	protein_coding	HOXB2	-1.59699	0.667066	-2.39405	0.0166634	0.176775
ENSG00000123700.4	ENSG00000123700.4	ENSG00000123700	protein_coding	KCNJ2	1.25878	0.526222	2.39211	0.0167519	0.176815
ENSG00000142684.8	ENSG00000142684.8	ENSG00000142684	protein_coding	ZNF593	-1.24419	0.519964	-2.39285	0.0167182	0.176815
ENSG00000166441.12	ENSG00000166441.12	ENSG00000166441	protein_coding	RPL27A	-0.472462	0.197428	-2.39308	0.0167076	0.176815
ENSG00000175073.7	ENSG00000175073.7	ENSG00000175073	protein_coding	VCPIP1	0.638741	0.267005	2.39224	0.0167458	0.176815
ENSG00000184227.7	ENSG00000184227.7	ENSG00000184227	protein_coding	ACOT1	-0.918875	0.384053	-2.39257	0.0167308	0.176815
ENSG00000204209.11	ENSG00000204209.11	ENSG00000204209	protein_coding	DAXX	-0.538751	0.225138	-2.39298	0.0167122	0.176815
ENSG00000146648.17	ENSG00000146648.17	ENSG00000146648	protein_coding	EGFR	0.53897	0.225364	2.39156	0.0167771	0.176948
ENSG00000105737.9	ENSG00000105737.9	ENSG00000105737	protein_coding	GRIK5	-1.35874	0.568309	-2.39085	0.0168096	0.177074
ENSG00000119630.13	ENSG00000119630.13	ENSG00000119630	protein_coding	PGF	-1.51117	0.63209	-2.39075	0.0168141	0.177074
ENSG00000182700.4	ENSG00000182700.4	ENSG00000182700	protein_coding	IGIP	0.732125	0.306347	2.38986	0.0168548	0.177371
ENSG00000007402.11	ENSG00000007402.11	ENSG00000007402	protein_coding	CACNA2D2	-0.690147	0.288904	-2.38885	0.0169014	0.177728
ENSG00000027847.13	ENSG00000027847.13	ENSG00000027847	protein_coding	B4GALT7	-0.78296	0.327842	-2.38822	0.01693	0.177897
ENSG00000099617.3	ENSG00000099617.3	ENSG00000099617	protein_coding	EFNA2	-1.78843	0.749138	-2.38732	0.0169718	0.177898
ENSG00000111640.14	ENSG00000111640.14	ENSG00000111640	protein_coding	GAPDH	-0.522506	0.21891	-2.38686	0.0169931	0.177898
ENSG00000125650.4	ENSG00000125650.4	ENSG00000125650	protein_coding	PSPN	0.614635	0.257488	2.38704	0.0169845	0.177898
ENSG00000189144.13	ENSG00000189144.13	ENSG00000189144	protein_coding	ZNF573	0.694638	0.290914	2.38778	0.0169506	0.177898
ENSG00000196262.13	ENSG00000196262.13	ENSG00000196262	protein_coding	PPIA	-0.351426	0.147226	-2.38698	0.0169875	0.177898
ENSG00000099953.9	ENSG00000099953.9	ENSG00000099953	protein_coding	MMP11	-1.18189	0.49528	-2.3863	0.017019	0.178039
ENSG00000177200.16	ENSG00000177200.16	ENSG00000177200	protein_coding	CHD9	0.702684	0.294555	2.38558	0.0170524	0.178256
ENSG00000026950.16	ENSG00000026950.16	ENSG00000026950	protein_coding	BTN3A1	0.673243	0.282518	2.38301	0.0171717	0.17832
ENSG00000090013.9	ENSG00000090013.9	ENSG00000090013	protein_coding	BLVRB	-1.29581	0.543855	-2.38264	0.017189	0.17832
ENSG00000104154.6	ENSG00000104154.6	ENSG00000104154	protein_coding	SLC30A4	0.686991	0.288231	2.38347	0.0171501	0.17832
ENSG00000131094.3	ENSG00000131094.3	ENSG00000131094	protein_coding	C1QL1	-1.51608	0.635817	-2.38446	0.0171042	0.17832
ENSG00000133812.15	ENSG00000133812.15	ENSG00000133812	protein_coding	SBF2	0.575751	0.241557	2.3835	0.0171491	0.17832
ENSG00000137942.16	ENSG00000137942.16	ENSG00000137942	protein_coding	FNBP1L	0.495397	0.207743	2.38466	0.017095	0.17832
ENSG00000144815.15	ENSG00000144815.15	ENSG00000144815	protein_coding	NXPE3	0.481955	0.202191	2.38366	0.0171412	0.17832
ENSG00000160396.8	ENSG00000160396.8	ENSG00000160396	protein_coding	HIPK4	-1.5408	0.646727	-2.38246	0.0171974	0.17832
ENSG00000175063.16	ENSG00000175063.16	ENSG00000175063	protein_coding	UBE2C	-0.44833	0.188097	-2.38351	0.0171486	0.17832
ENSG00000175130.6	ENSG00000175130.6	ENSG00000175130	protein_coding	MARCKSL1	-0.571246	0.239766	-2.38252	0.0171947	0.17832
ENSG00000185201.16	ENSG00000185201.16	ENSG00000185201	protein_coding	IFITM2	-0.64411	0.270107	-2.38465	0.0170955	0.17832
ENSG00000188176.11	ENSG00000188176.11	ENSG00000188176	protein_coding	SMTNL2	-5.5572	2.33372	-2.38127	0.0172532	0.178768
ENSG00000127561.14	ENSG00000127561.14	ENSG00000127561	protein_coding	SYNGR3	-2.10815	0.885494	-2.38076	0.017277	0.178884
ENSG00000136877.14	ENSG00000136877.14	ENSG00000136877	protein_coding	FPGS	-0.696349	0.292539	-2.38037	0.0172955	0.178944
ENSG00000122257.18	ENSG00000122257.18	ENSG00000122257	protein_coding	RBBP6	0.542719	0.228041	2.37992	0.0173166	0.17897
ENSG00000130255.12	ENSG00000130255.12	ENSG00000130255	protein_coding	RPL36	-1.19163	0.500788	-2.3795	0.017336	0.17897
ENSG00000131375.9	ENSG00000131375.9	ENSG00000131375	protein_coding	CAPN7	0.477054	0.200477	2.37959	0.0173317	0.17897
ENSG00000178982.9	ENSG00000178982.9	ENSG00000178982	protein_coding	EIF3K	-0.407259	0.17118	-2.37913	0.0173537	0.179022
ENSG00000198740.8	ENSG00000198740.8	ENSG00000198740	protein_coding	ZNF652	0.755028	0.317427	2.37859	0.0173789	0.179151
ENSG00000063245.14	ENSG00000063245.14	ENSG00000063245	protein_coding	EPN1	-1.21729	0.512243	-2.3764	0.0174824	0.179172
ENSG00000112139.14	ENSG00000112139.14	ENSG00000112139	protein_coding	MDGA1	-1.45368	0.611574	-2.37695	0.0174562	0.179172
ENSG00000126777.17	ENSG00000126777.17	ENSG00000126777	protein_coding	KTN1	0.643863	0.270911	2.37666	0.0174702	0.179172
ENSG00000130449.5	ENSG00000130449.5	ENSG00000130449	protein_coding	ZSWIM6	0.479183	0.201624	2.37661	0.0174724	0.179172
ENSG00000149311.18	ENSG00000149311.18	ENSG00000149311	protein_coding	ATM	0.715608	0.301011	2.37735	0.0174377	0.179172
ENSG00000154370.15	ENSG00000154370.15	ENSG00000154370	protein_coding	TRIM11	-0.454256	0.191019	-2.37807	0.0174036	0.179172
ENSG00000163053.10	ENSG00000163053.10	ENSG00000163053	protein_coding	SLC16A14	0.499734	0.210205	2.37736	0.017437	0.179172
ENSG00000247077.6	ENSG00000247077.6	ENSG00000247077	protein_coding	PGAM5	-0.714787	0.300783	-2.37642	0.0174815	0.179172
ENSG00000169750.8	ENSG00000169750.8	ENSG00000169750	protein_coding	RAC3	-1.16899	0.49208	-2.37561	0.0175198	0.179426
ENSG00000164292.12	ENSG00000164292.12	ENSG00000164292	protein_coding	RHOBTB3	0.752981	0.317013	2.37523	0.0175379	0.179481
ENSG00000064042.17	ENSG00000064042.17	ENSG00000064042	protein_coding	LIMCH1	0.656099	0.276436	2.37342	0.017624	0.1796
ENSG00000087088.19	ENSG00000087088.19	ENSG00000087088	protein_coding	BAX	-0.545313	0.229787	-2.37312	0.0176385	0.1796
ENSG00000093010.13	ENSG00000093010.13	ENSG00000093010	protein_coding	COMT	-0.98664	0.415594	-2.37404	0.0175944	0.1796
ENSG00000103024.7	ENSG00000103024.7	ENSG00000103024	protein_coding	NME3	-1.76605	0.744163	-2.37321	0.0176345	0.1796
ENSG00000130779.19	ENSG00000130779.19	ENSG00000130779	protein_coding	CLIP1	0.444468	0.187273	2.37337	0.0176268	0.1796
ENSG00000153406.13	ENSG00000153406.13	ENSG00000153406	protein_coding	NMRAL1	-1.18053	0.497315	-2.3738	0.0176059	0.1796
ENSG00000163659.12	ENSG00000163659.12	ENSG00000163659	protein_coding	TIPARP	0.665826	0.280469	2.37397	0.0175978	0.1796
ENSG00000145901.14	ENSG00000145901.14	ENSG00000145901	protein_coding	TNIP1	-0.607222	0.256166	-2.37043	0.0177675	0.18078
ENSG00000196465.10	ENSG00000196465.10	ENSG00000196465	protein_coding	MYL6B	-0.647815	0.27332	-2.37017	0.0177799	0.18078
ENSG00000261115.5	ENSG00000261115.5	ENSG00000261115	protein_coding	TMEM178B	1.23022	0.519296	2.36901	0.0178358	0.181217
ENSG00000062485.18	ENSG00000062485.18	ENSG00000062485	protein_coding	CS	1.02447	0.432894	2.36655	0.0179546	0.181695
ENSG00000116747.12	ENSG00000116747.12	ENSG00000116747	protein_coding	TROVE2	0.696419	0.294289	2.36644	0.0179599	0.181695
ENSG00000137145.20	ENSG00000137145.20	ENSG00000137145	protein_coding	DENND4C	0.647879	0.273769	2.36651	0.0179564	0.181695
ENSG00000162438.11	ENSG00000162438.11	ENSG00000162438	protein_coding	CTRC	4.70594	1.98842	2.36667	0.017949	0.181695
ENSG00000172869.14	ENSG00000172869.14	ENSG00000172869	protein_coding	DMXL1	0.685449	0.289609	2.36681	0.0179423	0.181695
ENSG00000183978.7	ENSG00000183978.7	ENSG00000183978	protein_coding	COA3	-0.582633	0.246107	-2.36739	0.0179139	0.181695
ENSG00000145945.5	ENSG00000145945.5	ENSG00000145945	protein_coding	FAM50B	-1.22929	0.519531	-2.36616	0.0179736	0.181703
ENSG00000217930.7	ENSG00000217930.7	ENSG00000217930	protein_coding	PAM16	-1.12276	0.474657	-2.36541	0.0180102	0.181943
ENSG00000135476.11	ENSG00000135476.11	ENSG00000135476	protein_coding	ESPL1	-0.457936	0.193705	-2.36408	0.0180748	0.182465
ENSG00000078699.21	ENSG00000078699.21	ENSG00000078699	protein_coding	CBFA2T2	-0.76062	0.32183	-2.36342	0.0181071	0.182543
ENSG00000115295.19	ENSG00000115295.19	ENSG00000115295	protein_coding	CLIP4	0.561705	0.237669	2.3634	0.0181083	0.182543
ENSG00000127585.11	ENSG00000127585.11	ENSG00000127585	protein_coding	FBXL16	-1.18133	0.499914	-2.36308	0.018124	0.182571
ENSG00000122420.9	ENSG00000122420.9	ENSG00000122420	protein_coding	PTGFR	1.01449	0.429469	2.36219	0.0181672	0.182875
ENSG00000011454.16	ENSG00000011454.16	ENSG00000011454	protein_coding	RABGAP1	0.477801	0.202388	2.36081	0.0182348	0.183113
ENSG00000099849.14	ENSG00000099849.14	ENSG00000099849	protein_coding	RASSF7	-1.59602	0.67707	-2.35725	0.0184111	0.183113
ENSG00000112651.11	ENSG00000112651.11	ENSG00000112651	protein_coding	MRPL2	-0.613348	0.260094	-2.35817	0.0183651	0.183113
ENSG00000112851.14	ENSG00000112851.14	ENSG00000112851	protein_coding	ERBIN	0.713258	0.302543	2.35754	0.0183965	0.183113
ENSG00000124562.9	ENSG00000124562.9	ENSG00000124562	protein_coding	SNRPC	-0.396247	0.167874	-2.36038	0.0182562	0.183113
ENSG00000141367.11	ENSG00000141367.11	ENSG00000141367	protein_coding	CLTC	0.50415	0.213846	2.35754	0.0183964	0.183113
ENSG00000168350.7	ENSG00000168350.7	ENSG00000168350	protein_coding	DEGS2	-1.38036	0.585507	-2.35755	0.0183961	0.183113
ENSG00000169627.7	ENSG00000169627.7	ENSG00000169627	protein_coding	BOLA2B	-1.19568	0.506692	-2.35978	0.0182859	0.183113
ENSG00000169976.6	ENSG00000169976.6	ENSG00000169976	protein_coding	SF3B5	-0.700535	0.296963	-2.359	0.0183243	0.183113
ENSG00000171421.12	ENSG00000171421.12	ENSG00000171421	protein_coding	MRPL36	-0.727464	0.308582	-2.35744	0.0184012	0.183113
ENSG00000173011.11	ENSG00000173011.11	ENSG00000173011	protein_coding	TADA2B	-0.427612	0.181393	-2.35738	0.0184046	0.183113
ENSG00000177427.12	ENSG00000177427.12	ENSG00000177427	protein_coding	MIEF2	-1.72955	0.732989	-2.35958	0.0182956	0.183113
ENSG00000177971.8	ENSG00000177971.8	ENSG00000177971	protein_coding	IMP3	-0.770114	0.326459	-2.35899	0.0183248	0.183113
ENSG00000178607.15	ENSG00000178607.15	ENSG00000178607	protein_coding	ERN1	0.493469	0.209148	2.35943	0.0183031	0.183113
ENSG00000206262.8	ENSG00000206262.8	ENSG00000206262	protein_coding	FOXL2NB	-2.07525	0.879841	-2.35866	0.018341	0.183113
ENSG00000213420.7	ENSG00000213420.7	ENSG00000213420	protein_coding	GPC2	-0.696793	0.295317	-2.35948	0.0183007	0.183113
ENSG00000260914.3	ENSG00000260914.3	ENSG00000260914	protein_coding	AC026464.4	1.47465	0.624902	2.3598	0.0182846	0.183113
ENSG00000185305.10	ENSG00000185305.10	ENSG00000185305	protein_coding	ARL15	0.646391	0.274309	2.35644	0.0184512	0.183174
ENSG00000197782.14	ENSG00000197782.14	ENSG00000197782	protein_coding	ZNF780A	0.691575	0.293495	2.35634	0.0184561	0.183174
ENSG00000198003.11	ENSG00000198003.11	ENSG00000198003	protein_coding	CCDC151	-1.20865	0.512828	-2.35683	0.0184314	0.183174
ENSG00000032219.18	ENSG00000032219.18	ENSG00000032219	protein_coding	ARID4A	0.602033	0.25558	2.35556	0.0184949	0.183205
ENSG00000065413.18	ENSG00000065413.18	ENSG00000065413	protein_coding	ANKRD44	0.548326	0.232846	2.35488	0.0185286	0.183205
ENSG00000078687.17	ENSG00000078687.17	ENSG00000078687	protein_coding	TNRC6C	0.468295	0.198866	2.35482	0.0185316	0.183205
ENSG00000105486.13	ENSG00000105486.13	ENSG00000105486	protein_coding	LIG1	-0.601056	0.255141	-2.35578	0.018484	0.183205
ENSG00000122705.16	ENSG00000122705.16	ENSG00000122705	protein_coding	CLTA	-0.688657	0.292428	-2.35496	0.0185247	0.183205
ENSG00000185761.10	ENSG00000185761.10	ENSG00000185761	protein_coding	ADAMTSL5	-1.19027	0.505515	-2.35456	0.0185445	0.183205
ENSG00000213221.4	ENSG00000213221.4	ENSG00000213221	protein_coding	DNLZ	-1.26835	0.538704	-2.35445	0.01855	0.183205
ENSG00000171634.16	ENSG00000171634.16	ENSG00000171634	protein_coding	BPTF	0.515064	0.218789	2.35416	0.0185646	0.183222
ENSG00000161638.10	ENSG00000161638.10	ENSG00000161638	protein_coding	ITGA5	0.443011	0.188259	2.3532	0.0186126	0.183567
ENSG00000110651.11	ENSG00000110651.11	ENSG00000110651	protein_coding	CD81	-0.579257	0.246202	-2.35277	0.0186341	0.183594
ENSG00000197444.9	ENSG00000197444.9	ENSG00000197444	protein_coding	OGDHL	-0.674948	0.286891	-2.35263	0.0186413	0.183594
ENSG00000134909.18	ENSG00000134909.18	ENSG00000134909	protein_coding	ARHGAP32	0.572857	0.243535	2.35226	0.01866	0.18365
ENSG00000106628.10	ENSG00000106628.10	ENSG00000106628	protein_coding	POLD2	-0.635477	0.27028	-2.35118	0.0187142	0.184055
ENSG00000130787.13	ENSG00000130787.13	ENSG00000130787	protein_coding	HIP1R	-0.966949	0.411355	-2.35064	0.0187412	0.184192
ENSG00000172123.12	ENSG00000172123.12	ENSG00000172123	protein_coding	SLFN12	1.85556	0.789818	2.34935	0.018806	0.184701
ENSG00000159263.15	ENSG00000159263.15	ENSG00000159263	protein_coding	SIM2	-0.761194	0.324134	-2.3484	0.0188545	0.185049
ENSG00000130768.14	ENSG00000130768.14	ENSG00000130768	protein_coding	SMPDL3B	-1.00693	0.428889	-2.34776	0.0188865	0.185234
ENSG00000105523.3	ENSG00000105523.3	ENSG00000105523	protein_coding	FAM83E	-1.21875	0.519189	-2.34741	0.0189045	0.185282
ENSG00000102893.15	ENSG00000102893.15	ENSG00000102893	protein_coding	PHKB	0.561593	0.239315	2.34667	0.0189422	0.185523
ENSG00000177600.8	ENSG00000177600.8	ENSG00000177600	protein_coding	RPLP2	-1.1875	0.506264	-2.34562	0.0189953	0.185915
ENSG00000038219.12	ENSG00000038219.12	ENSG00000038219	protein_coding	BOD1L1	0.545792	0.232846	2.344	0.0190781	0.185952
ENSG00000092621.12	ENSG00000092621.12	ENSG00000092621	protein_coding	PHGDH	-0.688839	0.293841	-2.34426	0.0190649	0.185952
ENSG00000101182.14	ENSG00000101182.14	ENSG00000101182	protein_coding	PSMA7	-0.662135	0.282444	-2.34431	0.0190624	0.185952
ENSG00000104883.7	ENSG00000104883.7	ENSG00000104883	protein_coding	PEX11G	-1.09673	0.467668	-2.3451	0.0190219	0.185952
ENSG00000108306.11	ENSG00000108306.11	ENSG00000108306	protein_coding	FBXL20	0.538042	0.2295	2.34441	0.0190572	0.185952
ENSG00000126457.21	ENSG00000126457.21	ENSG00000126457	protein_coding	PRMT1	-0.831888	0.35488	-2.34414	0.0190711	0.185952
ENSG00000079462.7	ENSG00000079462.7	ENSG00000079462	protein_coding	PAFAH1B3	-0.966956	0.412598	-2.34358	0.0190997	0.186035
ENSG00000100342.20	ENSG00000100342.20	ENSG00000100342	protein_coding	APOL1	4.46497	1.90553	2.34316	0.0191212	0.186096
ENSG00000126247.10	ENSG00000126247.10	ENSG00000126247	protein_coding	CAPNS1	-0.671652	0.286765	-2.34217	0.0191718	0.186096
ENSG00000131148.8	ENSG00000131148.8	ENSG00000131148	protein_coding	EMC8	-0.58923	0.251494	-2.34292	0.0191335	0.186096
ENSG00000180011.6	ENSG00000180011.6	ENSG00000180011	protein_coding	ZADH2	0.474468	0.202572	2.34221	0.0191697	0.186096
ENSG00000188786.9	ENSG00000188786.9	ENSG00000188786	protein_coding	MTF1	0.398273	0.170014	2.34259	0.0191504	0.186096
ENSG00000106333.12	ENSG00000106333.12	ENSG00000106333	protein_coding	PCOLCE	-0.909768	0.388503	-2.34173	0.0191947	0.18619
ENSG00000168002.11	ENSG00000168002.11	ENSG00000168002	protein_coding	POLR2G	-0.518784	0.221607	-2.34101	0.0192316	0.18642
ENSG00000239900.12	ENSG00000239900.12	ENSG00000239900	protein_coding	ADSL	-0.509203	0.21754	-2.34073	0.019246	0.186431
ENSG00000099901.16	ENSG00000099901.16	ENSG00000099901	protein_coding	RANBP1	-0.65811	0.281247	-2.33997	0.0192851	0.186682
ENSG00000143322.19	ENSG00000143322.19	ENSG00000143322	protein_coding	ABL2	0.669142	0.286093	2.3389	0.0193406	0.186907
ENSG00000157557.11	ENSG00000157557.11	ENSG00000157557	protein_coding	ETS2	0.600405	0.256718	2.33878	0.019347	0.186907
ENSG00000164588.6	ENSG00000164588.6	ENSG00000164588	protein_coding	HCN1	0.651159	0.278421	2.33876	0.019348	0.186907
ENSG00000185070.10	ENSG00000185070.10	ENSG00000185070	protein_coding	FLRT2	0.48782	0.208725	2.33714	0.019432	0.187591
ENSG00000090932.10	ENSG00000090932.10	ENSG00000090932	protein_coding	DLL3	-1.05778	0.452861	-2.33578	0.0195027	0.187981
ENSG00000105255.10	ENSG00000105255.10	ENSG00000105255	protein_coding	FSD1	-1.20759	0.516952	-2.33599	0.0194918	0.187981
ENSG00000143819.12	ENSG00000143819.12	ENSG00000143819	protein_coding	EPHX1	0.709959	0.303974	2.33559	0.0195124	0.187981
ENSG00000173480.10	ENSG00000173480.10	ENSG00000173480	protein_coding	ZNF417	0.501799	0.214912	2.3349	0.0195487	0.188203
ENSG00000167037.18	ENSG00000167037.18	ENSG00000167037	protein_coding	SGSM1	-0.84153	0.36048	-2.33447	0.0195711	0.18829
ENSG00000167081.16	ENSG00000167081.16	ENSG00000167081	protein_coding	PBX3	0.839298	0.359591	2.33404	0.0195937	0.188379
ENSG00000168890.13	ENSG00000168890.13	ENSG00000168890	protein_coding	TMEM150A	-0.816489	0.349859	-2.33376	0.0196081	0.188389
ENSG00000153823.18	ENSG00000153823.18	ENSG00000153823	protein_coding	PID1	-1.15574	0.495421	-2.33284	0.0196566	0.188727
ENSG00000101220.17	ENSG00000101220.17	ENSG00000101220	protein_coding	C20orf27	-1.04885	0.449681	-2.33243	0.0196779	0.188804
ENSG00000131697.17	ENSG00000131697.17	ENSG00000131697	protein_coding	NPHP4	-0.749115	0.321223	-2.33207	0.019697	0.188859
ENSG00000121039.9	ENSG00000121039.9	ENSG00000121039	protein_coding	RDH10	0.696494	0.298798	2.33098	0.0197542	0.188936
ENSG00000168569.7	ENSG00000168569.7	ENSG00000168569	protein_coding	TMEM223	-0.734698	0.315136	-2.33136	0.0197342	0.188936
ENSG00000197958.12	ENSG00000197958.12	ENSG00000197958	protein_coding	RPL12	-0.423401	0.181647	-2.3309	0.0197585	0.188936
ENSG00000250317.8	ENSG00000250317.8	ENSG00000250317	protein_coding	SMIM20	-0.604861	0.259477	-2.33108	0.0197492	0.188936
ENSG00000105404.10	ENSG00000105404.10	ENSG00000105404	protein_coding	RABAC1	-1.38913	0.596439	-2.32903	0.0198572	0.189281
ENSG00000139324.11	ENSG00000139324.11	ENSG00000139324	protein_coding	TMTC3	0.943954	0.405313	2.32895	0.0198615	0.189281
ENSG00000144895.11	ENSG00000144895.11	ENSG00000144895	protein_coding	EIF2A	0.646783	0.277597	2.32994	0.0198095	0.189281
ENSG00000156273.15	ENSG00000156273.15	ENSG00000156273	protein_coding	BACH1	0.735957	0.315959	2.32928	0.0198443	0.189281
ENSG00000176485.11	ENSG00000176485.11	ENSG00000176485	protein_coding	PLA2G16	-0.63808	0.273908	-2.32954	0.0198302	0.189281
ENSG00000064547.13	ENSG00000064547.13	ENSG00000064547	protein_coding	LPAR2	-0.941541	0.404483	-2.32777	0.0199245	0.189439
ENSG00000067900.7	ENSG00000067900.7	ENSG00000067900	protein_coding	ROCK1	0.636102	0.273369	2.3269	0.0199708	0.189439
ENSG00000105223.19	ENSG00000105223.19	ENSG00000105223	protein_coding	PLD3	-0.902001	0.387645	-2.32687	0.019972	0.189439
ENSG00000126249.7	ENSG00000126249.7	ENSG00000126249	protein_coding	PDCD2L	-0.743883	0.319505	-2.32823	0.0198997	0.189439
ENSG00000135519.6	ENSG00000135519.6	ENSG00000135519	protein_coding	KCNH3	-1.30834	0.562209	-2.32713	0.0199582	0.189439
ENSG00000215845.10	ENSG00000215845.10	ENSG00000215845	protein_coding	TSTD1	-0.762468	0.327578	-2.32759	0.0199337	0.189439
ENSG00000254901.7	ENSG00000254901.7	ENSG00000254901	protein_coding	BORCS8	-0.728553	0.313101	-2.32689	0.0199709	0.189439
ENSG00000172757.12	ENSG00000172757.12	ENSG00000172757	protein_coding	CFL1	-1.11965	0.481363	-2.326	0.0200183	0.189751
ENSG00000103426.12	ENSG00000103426.12	ENSG00000103426	protein_coding	CORO7-PAM16	3.9914	1.71662	2.32515	0.0200639	0.190056
ENSG00000084731.14	ENSG00000084731.14	ENSG00000084731	protein_coding	KIF3C	-0.565228	0.243211	-2.32402	0.0201243	0.1905
ENSG00000266714.7	ENSG00000266714.7	ENSG00000266714	protein_coding	MYO15B	-1.10806	0.477015	-2.3229	0.0201845	0.190942
ENSG00000127220.5	ENSG00000127220.5	ENSG00000127220	protein_coding	ABHD8	-1.30142	0.560442	-2.32214	0.0202256	0.191203
ENSG00000127948.15	ENSG00000127948.15	ENSG00000127948	protein_coding	POR	-0.880811	0.379408	-2.32154	0.0202576	0.191377
ENSG00000108479.11	ENSG00000108479.11	ENSG00000108479	protein_coding	GALK1	-1.23282	0.531154	-2.32102	0.0202857	0.191515
ENSG00000151790.8	ENSG00000151790.8	ENSG00000151790	protein_coding	TDO2	1.2239	0.527496	2.3202	0.0203298	0.191699
ENSG00000164032.11	ENSG00000164032.11	ENSG00000164032	protein_coding	H2AFZ	-0.525774	0.226611	-2.32016	0.0203323	0.191699
ENSG00000141639.11	ENSG00000141639.11	ENSG00000141639	protein_coding	MAPK4	-0.728848	0.314203	-2.31968	0.0203584	0.191773
ENSG00000167747.14	ENSG00000167747.14	ENSG00000167747	protein_coding	C19orf48	-0.755727	0.325813	-2.31951	0.0203673	0.191773
ENSG00000217442.3	ENSG00000217442.3	ENSG00000217442	protein_coding	SYCE3	-2.29345	0.988911	-2.31916	0.0203862	0.191823
ENSG00000065268.10	ENSG00000065268.10	ENSG00000065268	protein_coding	WDR18	-1.16389	0.501938	-2.3188	0.020406	0.191881
ENSG00000164574.15	ENSG00000164574.15	ENSG00000164574	protein_coding	GALNT10	0.481974	0.207926	2.318	0.0204491	0.192159
ENSG00000166670.9	ENSG00000166670.9	ENSG00000166670	protein_coding	MMP10	1.56232	0.674183	2.31735	0.0204847	0.192366
ENSG00000100320.22	ENSG00000100320.22	ENSG00000100320	protein_coding	RBFOX2	0.436864	0.188598	2.31638	0.0205377	0.192412
ENSG00000100767.15	ENSG00000100767.15	ENSG00000100767	protein_coding	PAPLN	-0.988867	0.426795	-2.31696	0.0205057	0.192412
ENSG00000110811.19	ENSG00000110811.19	ENSG00000110811	protein_coding	P3H3	-0.926139	0.399777	-2.31664	0.0205235	0.192412
ENSG00000166681.13	ENSG00000166681.13	ENSG00000166681	protein_coding	BEX3	-0.588901	0.254247	-2.31626	0.0205441	0.192412
ENSG00000130770.17	ENSG00000130770.17	ENSG00000130770	protein_coding	ATPIF1	-0.764501	0.330292	-2.31462	0.0206337	0.192772
ENSG00000144036.15	ENSG00000144036.15	ENSG00000144036	protein_coding	EXOC6B	0.486283	0.210043	2.31516	0.0206039	0.192772
ENSG00000153993.13	ENSG00000153993.13	ENSG00000153993	protein_coding	SEMA3D	0.639664	0.276365	2.31456	0.020637	0.192772
ENSG00000165424.6	ENSG00000165424.6	ENSG00000165424	protein_coding	ZCCHC24	0.409515	0.176895	2.31501	0.0206123	0.192772
ENSG00000174886.12	ENSG00000174886.12	ENSG00000174886	protein_coding	NDUFA11	-1.14523	0.494919	-2.31397	0.0206695	0.192947
ENSG00000011258.15	ENSG00000011258.15	ENSG00000011258	protein_coding	MBTD1	0.510063	0.220481	2.31341	0.0207004	0.193108
ENSG00000156931.15	ENSG00000156931.15	ENSG00000156931	protein_coding	VPS8	0.527861	0.228368	2.31144	0.0208083	0.193987
ENSG00000046653.14	ENSG00000046653.14	ENSG00000046653	protein_coding	GPM6B	-1.40048	0.606234	-2.31013	0.020881	0.194276
ENSG00000100503.23	ENSG00000100503.23	ENSG00000100503	protein_coding	NIN	0.574929	0.248909	2.3098	0.0208993	0.194276
ENSG00000100888.12	ENSG00000100888.12	ENSG00000100888	protein_coding	CHD8	0.448634	0.194271	2.30932	0.0209256	0.194276
ENSG00000105559.11	ENSG00000105559.11	ENSG00000105559	protein_coding	PLEKHA4	-1.22262	0.529201	-2.31031	0.0208709	0.194276
ENSG00000114948.12	ENSG00000114948.12	ENSG00000114948	protein_coding	ADAM23	0.52789	0.228714	2.30808	0.0209947	0.194276
ENSG00000127564.16	ENSG00000127564.16	ENSG00000127564	protein_coding	PKMYT1	-1.13915	0.493267	-2.30939	0.0209221	0.194276
ENSG00000129946.10	ENSG00000129946.10	ENSG00000129946	protein_coding	SHC2	-1.39214	0.603271	-2.30766	0.021018	0.194276
ENSG00000157600.11	ENSG00000157600.11	ENSG00000157600	protein_coding	TMEM164	-1.08755	0.470974	-2.30915	0.0209354	0.194276
ENSG00000161547.16	ENSG00000161547.16	ENSG00000161547	protein_coding	SRSF2	-0.651793	0.282437	-2.30775	0.0210132	0.194276
ENSG00000164307.12	ENSG00000164307.12	ENSG00000164307	protein_coding	ERAP1	0.454181	0.196796	2.30788	0.021006	0.194276
ENSG00000165272.14	ENSG00000165272.14	ENSG00000165272	protein_coding	AQP3	1.40663	0.609331	2.30848	0.0209723	0.194276
ENSG00000227500.9	ENSG00000227500.9	ENSG00000227500	protein_coding	SCAMP4	-1.19262	0.516488	-2.30909	0.0209384	0.194276
ENSG00000263528.7	ENSG00000263528.7	ENSG00000263528	protein_coding	IKBKE	4.09361	1.77302	2.30884	0.0209524	0.194276
ENSG00000174788.9	ENSG00000174788.9	ENSG00000174788	protein_coding	PCP2	-1.76246	0.764343	-2.30585	0.0211191	0.194956
ENSG00000188807.12	ENSG00000188807.12	ENSG00000188807	protein_coding	TMEM201	-1.1964	0.518836	-2.30594	0.0211141	0.194956
ENSG00000162385.10	ENSG00000162385.10	ENSG00000162385	protein_coding	MAGOH	-0.453397	0.196706	-2.30495	0.0211695	0.195293
ENSG00000114738.10	ENSG00000114738.10	ENSG00000114738	protein_coding	MAPKAPK3	-0.449935	0.195304	-2.30376	0.0212361	0.195779
ENSG00000073111.13	ENSG00000073111.13	ENSG00000073111	protein_coding	MCM2	-0.701481	0.304565	-2.30323	0.0212662	0.195801
ENSG00000170175.10	ENSG00000170175.10	ENSG00000170175	protein_coding	CHRNB1	-0.491387	0.213341	-2.30329	0.0212625	0.195801
ENSG00000160256.12	ENSG00000160256.12	ENSG00000160256	protein_coding	FAM207A	-1.28701	0.558985	-2.3024	0.0213125	0.1961
ENSG00000182771.18	ENSG00000182771.18	ENSG00000182771	protein_coding	GRID1	-0.626962	0.272405	-2.30158	0.0213586	0.196397
ENSG00000142089.15	ENSG00000142089.15	ENSG00000142089	protein_coding	IFITM3	-0.81431	0.353959	-2.30058	0.0214154	0.196559
ENSG00000161677.11	ENSG00000161677.11	ENSG00000161677	protein_coding	JOSD2	-1.52256	0.661829	-2.30053	0.0214181	0.196559
ENSG00000176946.11	ENSG00000176946.11	ENSG00000176946	protein_coding	THAP4	-0.985717	0.428396	-2.30095	0.0213944	0.196559
ENSG00000182902.13	ENSG00000182902.13	ENSG00000182902	protein_coding	SLC25A18	2.51811	1.09471	2.30025	0.0214339	0.196577
ENSG00000181754.6	ENSG00000181754.6	ENSG00000181754	protein_coding	AMIGO1	-0.482404	0.209756	-2.29983	0.0214579	0.196669
ENSG00000165699.13	ENSG00000165699.13	ENSG00000165699	protein_coding	TSC1	0.402194	0.174932	2.29915	0.0214963	0.196894
ENSG00000279765.3	ENSG00000279765.3	ENSG00000279765	protein_coding	AC013394.1	1.02785	0.447155	2.29865	0.0215246	0.197025
ENSG00000185803.8	ENSG00000185803.8	ENSG00000185803	protein_coding	SLC52A2	-1.15038	0.500726	-2.29742	0.0215949	0.197541
ENSG00000164151.11	ENSG00000164151.11	ENSG00000164151	protein_coding	ICE1	0.509395	0.22181	2.29654	0.0216452	0.19784
ENSG00000175768.12	ENSG00000175768.12	ENSG00000175768	protein_coding	TOMM5	-0.737341	0.321092	-2.29635	0.0216556	0.19784
ENSG00000164114.18	ENSG00000164114.18	ENSG00000164114	protein_coding	MAP9	0.743625	0.324111	2.29435	0.0217705	0.198761
ENSG00000225697.12	ENSG00000225697.12	ENSG00000225697	protein_coding	SLC26A6	-0.629756	0.27452	-2.29402	0.0217891	0.198803
ENSG00000137038.7	ENSG00000137038.7	ENSG00000137038	protein_coding	DMAC1	-0.789689	0.344336	-2.29337	0.0218268	0.199018
ENSG00000197024.8	ENSG00000197024.8	ENSG00000197024	protein_coding	ZNF398	0.438958	0.191431	2.29304	0.021846	0.199064
ENSG00000156103.15	ENSG00000156103.15	ENSG00000156103	protein_coding	MMP16	0.655335	0.285859	2.29251	0.0218764	0.199085
ENSG00000168286.2	ENSG00000168286.2	ENSG00000168286	protein_coding	THAP11	-0.636865	0.277779	-2.2927	0.021865	0.199085
ENSG00000080189.14	ENSG00000080189.14	ENSG00000080189	protein_coding	SLC35C2	-0.534964	0.233547	-2.29061	0.0219861	0.199465
ENSG00000125912.10	ENSG00000125912.10	ENSG00000125912	protein_coding	NCLN	-1.34878	0.588907	-2.29032	0.0220029	0.199465
ENSG00000128917.6	ENSG00000128917.6	ENSG00000128917	protein_coding	DLL4	-1.07	0.466995	-2.29125	0.0219492	0.199465
ENSG00000146463.11	ENSG00000146463.11	ENSG00000146463	protein_coding	ZMYM4	0.583828	0.254857	2.2908	0.0219749	0.199465
ENSG00000151553.14	ENSG00000151553.14	ENSG00000151553	protein_coding	FAM160B1	0.678572	0.296278	2.29032	0.0220027	0.199465
ENSG00000255150.2	ENSG00000255150.2	ENSG00000255150	protein_coding	EID3	-0.487779	0.212971	-2.29035	0.0220008	0.199465
ENSG00000261221.3	ENSG00000261221.3	ENSG00000261221	protein_coding	ZNF865	-1.06675	0.465874	-2.28979	0.0220335	0.199615
ENSG00000115919.14	ENSG00000115919.14	ENSG00000115919	protein_coding	KYNU	0.526044	0.229819	2.28895	0.0220823	0.199783
ENSG00000160460.15	ENSG00000160460.15	ENSG00000160460	protein_coding	SPTBN4	-1.34067	0.585678	-2.2891	0.0220737	0.199783
ENSG00000166974.12	ENSG00000166974.12	ENSG00000166974	protein_coding	MAPRE2	0.595714	0.26028	2.28874	0.0220944	0.199783
ENSG00000168610.14	ENSG00000168610.14	ENSG00000168610	protein_coding	STAT3	0.475036	0.20761	2.28812	0.0221307	0.199983
ENSG00000140386.12	ENSG00000140386.12	ENSG00000140386	protein_coding	SCAPER	0.507582	0.221884	2.2876	0.0221608	0.199999
ENSG00000255330.9	ENSG00000255330.9	ENSG00000255330	protein_coding	SOGA3	-1.26474	0.552841	-2.28771	0.0221546	0.199999
ENSG00000114127.10	ENSG00000114127.10	ENSG00000114127	protein_coding	XRN1	0.669804	0.292885	2.28692	0.0222007	0.200231
ENSG00000165895.17	ENSG00000165895.17	ENSG00000165895	protein_coding	ARHGAP42	0.623662	0.27284	2.28582	0.022265	0.200683
ENSG00000110536.13	ENSG00000110536.13	ENSG00000110536	protein_coding	PTPMT1	-0.514576	0.225297	-2.28399	0.0223723	0.201327
ENSG00000187187.13	ENSG00000187187.13	ENSG00000187187	protein_coding	ZNF546	1.23331	0.539943	2.28414	0.0223632	0.201327
ENSG00000197037.10	ENSG00000197037.10	ENSG00000197037	protein_coding	ZSCAN25	-0.866673	0.379516	-2.28363	0.0223934	0.201327
ENSG00000198380.12	ENSG00000198380.12	ENSG00000198380	protein_coding	GFPT1	0.539208	0.236117	2.28365	0.0223922	0.201327
ENSG00000108021.19	ENSG00000108021.19	ENSG00000108021	protein_coding	FAM208B	0.535199	0.234445	2.28283	0.0224404	0.201421
ENSG00000164610.8	ENSG00000164610.8	ENSG00000164610	protein_coding	RP9	-0.5195	0.227596	-2.28255	0.022457	0.201421
ENSG00000179546.4	ENSG00000179546.4	ENSG00000179546	protein_coding	HTR1D	-1.13733	0.498341	-2.28224	0.0224752	0.201421
ENSG00000187498.14	ENSG00000187498.14	ENSG00000187498	protein_coding	COL4A1	-0.78714	0.344801	-2.28288	0.0224374	0.201421
ENSG00000196935.8	ENSG00000196935.8	ENSG00000196935	protein_coding	SRGAP1	0.52088	0.228232	2.28224	0.022475	0.201421
ENSG00000164794.8	ENSG00000164794.8	ENSG00000164794	protein_coding	KCNV1	0.600916	0.263377	2.28158	0.0225142	0.201515
ENSG00000205795.4	ENSG00000205795.4	ENSG00000205795	protein_coding	CYS1	-1.1431	0.500963	-2.28181	0.0225005	0.201515
ENSG00000177076.5	ENSG00000177076.5	ENSG00000177076	protein_coding	ACER2	1.04706	0.458968	2.28133	0.0225288	0.201518
ENSG00000047346.12	ENSG00000047346.12	ENSG00000047346	protein_coding	FAM214A	0.580708	0.254823	2.27886	0.0226751	0.202699
ENSG00000134285.10	ENSG00000134285.10	ENSG00000134285	protein_coding	FKBP11	-0.662691	0.290853	-2.27844	0.0227004	0.202797
ENSG00000187123.14	ENSG00000187123.14	ENSG00000187123	protein_coding	LYPD6	-0.971855	0.426707	-2.27757	0.0227522	0.203131
ENSG00000123989.13	ENSG00000123989.13	ENSG00000123989	protein_coding	CHPF	-1.43058	0.628483	-2.27625	0.022831	0.203578
ENSG00000128274.15	ENSG00000128274.15	ENSG00000128274	protein_coding	A4GALT	-1.2609	0.553906	-2.27638	0.022823	0.203578
ENSG00000137266.14	ENSG00000137266.14	ENSG00000137266	protein_coding	SLC22A23	0.746686	0.328164	2.27534	0.0228853	0.203933
ENSG00000082701.14	ENSG00000082701.14	ENSG00000082701	protein_coding	GSK3B	0.567457	0.249426	2.27505	0.022903	0.203962
ENSG00000006432.15	ENSG00000006432.15	ENSG00000006432	protein_coding	MAP3K9	0.419217	0.184345	2.27409	0.0229607	0.204347
ENSG00000178752.15	ENSG00000178752.15	ENSG00000178752	protein_coding	ERFE	-1.24545	0.547896	-2.27315	0.0230173	0.204722
ENSG00000088179.8	ENSG00000088179.8	ENSG00000088179	protein_coding	PTPN4	0.568118	0.249958	2.27286	0.0230347	0.204748
ENSG00000088298.12	ENSG00000088298.12	ENSG00000088298	protein_coding	EDEM2	-0.409282	0.180099	-2.27254	0.023054	0.204791
ENSG00000091436.16	ENSG00000091436.16	ENSG00000091436	protein_coding	MAP3K20	0.593104	0.261032	2.27215	0.0230772	0.204868
ENSG00000119986.6	ENSG00000119986.6	ENSG00000119986	protein_coding	AVPI1	-0.694226	0.305706	-2.27089	0.0231534	0.205353
ENSG00000138018.17	ENSG00000138018.17	ENSG00000138018	protein_coding	SELENOI	0.741454	0.326562	2.27048	0.0231785	0.205353
ENSG00000141933.9	ENSG00000141933.9	ENSG00000141933	protein_coding	TPGS1	-1.61964	0.713404	-2.27029	0.0231899	0.205353
ENSG00000169710.8	ENSG00000169710.8	ENSG00000169710	protein_coding	FASN	-1.42237	0.626457	-2.2705	0.0231771	0.205353
ENSG00000058404.19	ENSG00000058404.19	ENSG00000058404	protein_coding	CAMK2B	-1.16124	0.511653	-2.26958	0.023233	0.205477
ENSG00000169100.13	ENSG00000169100.13	ENSG00000169100	protein_coding	SLC25A6	-1.25102	0.551174	-2.26973	0.0232239	0.205477
ENSG00000171681.12	ENSG00000171681.12	ENSG00000171681	protein_coding	ATF7IP	0.466382	0.205535	2.26911	0.0232614	0.205599
ENSG00000177051.5	ENSG00000177051.5	ENSG00000177051	protein_coding	FBXO46	-1.14717	0.505767	-2.26817	0.0233187	0.205977
ENSG00000005513.9	ENSG00000005513.9	ENSG00000005513	protein_coding	SOX8	-1.11282	0.490867	-2.26704	0.0233877	0.206348
ENSG00000131023.12	ENSG00000131023.12	ENSG00000131023	protein_coding	LATS1	0.5287	0.233215	2.26701	0.0233899	0.206348
ENSG00000126903.15	ENSG00000126903.15	ENSG00000126903	protein_coding	SLC10A3	-1.17296	0.517924	-2.26473	0.0235294	0.207397
ENSG00000179958.8	ENSG00000179958.8	ENSG00000179958	protein_coding	DCTPP1	-0.698525	0.308456	-2.26458	0.0235382	0.207397
ENSG00000063587.13	ENSG00000063587.13	ENSG00000063587	protein_coding	ZNF275	0.391637	0.172977	2.2641	0.0235677	0.207398
ENSG00000112852.6	ENSG00000112852.6	ENSG00000112852	protein_coding	PCDHB2	0.650112	0.287123	2.26423	0.0235599	0.207398
ENSG00000115257.15	ENSG00000115257.15	ENSG00000115257	protein_coding	PCSK4	-1.56647	0.692196	-2.26304	0.0236333	0.207846
ENSG00000104660.17	ENSG00000104660.17	ENSG00000104660	protein_coding	LEPROTL1	0.888187	0.392775	2.26131	0.0237398	0.207963
ENSG00000115361.7	ENSG00000115361.7	ENSG00000115361	protein_coding	ACADL	-1.88352	0.832609	-2.26219	0.0236859	0.207963
ENSG00000137414.5	ENSG00000137414.5	ENSG00000137414	protein_coding	FAM8A1	0.708931	0.313504	2.26132	0.0237397	0.207963
ENSG00000139793.18	ENSG00000139793.18	ENSG00000139793	protein_coding	MBNL2	1.23482	0.545971	2.2617	0.0237158	0.207963
ENSG00000181016.9	ENSG00000181016.9	ENSG00000181016	protein_coding	LSMEM1	0.971726	0.429758	2.2611	0.0237529	0.207963
ENSG00000183828.14	ENSG00000183828.14	ENSG00000183828	protein_coding	NUDT14	-1.15318	0.51005	-2.26092	0.0237643	0.207963
ENSG00000204642.13	ENSG00000204642.13	ENSG00000204642	protein_coding	HLA-F	-0.908964	0.40191	-2.26161	0.0237214	0.207963
ENSG00000271383.6	ENSG00000271383.6	ENSG00000271383	protein_coding	NBPF19	0.487668	0.215629	2.2616	0.0237219	0.207963
ENSG00000116473.14	ENSG00000116473.14	ENSG00000116473	protein_coding	RAP1A	0.469085	0.207585	2.25973	0.0238381	0.207966
ENSG00000155158.20	ENSG00000155158.20	ENSG00000155158	protein_coding	TTC39B	0.83099	0.367596	2.2606	0.0237837	0.207966
ENSG00000171992.12	ENSG00000171992.12	ENSG00000171992	protein_coding	SYNPO	0.547688	0.242313	2.26025	0.0238059	0.207966
ENSG00000173821.19	ENSG00000173821.19	ENSG00000173821	protein_coding	RNF213	0.4944	0.218772	2.25989	0.0238282	0.207966
ENSG00000188596.10	ENSG00000188596.10	ENSG00000188596	protein_coding	CFAP54	-1.64208	0.726641	-2.25982	0.0238324	0.207966
ENSG00000141873.10	ENSG00000141873.10	ENSG00000141873	protein_coding	SLC39A3	-0.55433	0.245366	-2.25919	0.0238713	0.208008
ENSG00000143772.9	ENSG00000143772.9	ENSG00000143772	protein_coding	ITPKB	0.449464	0.198962	2.25905	0.0238804	0.208008
ENSG00000168724.14	ENSG00000168724.14	ENSG00000168724	protein_coding	DNAJC21	0.500009	0.221347	2.25894	0.0238871	0.208008
ENSG00000135837.15	ENSG00000135837.15	ENSG00000135837	protein_coding	CEP350	0.746025	0.330336	2.25838	0.0239217	0.208181
ENSG00000005486.16	ENSG00000005486.16	ENSG00000005486	protein_coding	RHBDD2	-0.907288	0.402168	-2.25599	0.024071	0.208785
ENSG00000066923.17	ENSG00000066923.17	ENSG00000066923	protein_coding	STAG3	1.41571	0.627523	2.25603	0.0240688	0.208785
ENSG00000085832.16	ENSG00000085832.16	ENSG00000085832	protein_coding	EPS15	0.605734	0.268551	2.25556	0.0240981	0.208785
ENSG00000091527.15	ENSG00000091527.15	ENSG00000091527	protein_coding	CDV3	0.826308	0.366371	2.25538	0.0241093	0.208785
ENSG00000131475.6	ENSG00000131475.6	ENSG00000131475	protein_coding	VPS25	-0.37661	0.166898	-2.25653	0.0240372	0.208785
ENSG00000164330.16	ENSG00000164330.16	ENSG00000164330	protein_coding	EBF1	0.774956	0.343385	2.25681	0.0240197	0.208785
ENSG00000197863.8	ENSG00000197863.8	ENSG00000197863	protein_coding	ZNF790	0.659972	0.292612	2.25545	0.0241051	0.208785
ENSG00000277972.1	ENSG00000277972.1	ENSG00000277972	protein_coding	CISD3	-0.770398	0.34138	-2.25672	0.0240258	0.208785
ENSG00000158716.8	ENSG00000158716.8	ENSG00000158716	protein_coding	DUSP23	-1.09847	0.487172	-2.25479	0.0241466	0.208979
ENSG00000160867.14	ENSG00000160867.14	ENSG00000160867	protein_coding	FGFR4	-1.26171	0.559721	-2.25417	0.0241854	0.209187
ENSG00000214706.10	ENSG00000214706.10	ENSG00000214706	protein_coding	IFRD2	-0.859146	0.381219	-2.25368	0.0242164	0.209328
ENSG00000149557.12	ENSG00000149557.12	ENSG00000149557	protein_coding	FEZ1	-1.38224	0.613402	-2.25339	0.0242344	0.209355
ENSG00000107290.13	ENSG00000107290.13	ENSG00000107290	protein_coding	SETX	0.524413	0.232797	2.25266	0.0242807	0.209627
ENSG00000110921.13	ENSG00000110921.13	ENSG00000110921	protein_coding	MVK	-0.75864	0.337079	-2.25063	0.0244088	0.210504
ENSG00000177045.7	ENSG00000177045.7	ENSG00000177045	protein_coding	SIX5	-1.04117	0.462621	-2.25058	0.0244121	0.210504
ENSG00000134744.13	ENSG00000134744.13	ENSG00000134744	protein_coding	ZCCHC11	0.517223	0.229922	2.24955	0.0244772	0.210937
ENSG00000159423.16	ENSG00000159423.16	ENSG00000159423	protein_coding	ALDH4A1	-0.863118	0.383748	-2.24918	0.0245009	0.211013
ENSG00000085117.11	ENSG00000085117.11	ENSG00000085117	protein_coding	CD82	-0.893451	0.397329	-2.24864	0.0245352	0.21105
ENSG00000161243.8	ENSG00000161243.8	ENSG00000161243	protein_coding	FBXO27	-0.58794	0.261458	-2.24869	0.0245319	0.21105
ENSG00000090905.18	ENSG00000090905.18	ENSG00000090905	protein_coding	TNRC6A	0.467578	0.208157	2.24627	0.0246866	0.211624
ENSG00000118454.12	ENSG00000118454.12	ENSG00000118454	protein_coding	ANKRD13C	0.440316	0.195966	2.2469	0.0246467	0.211624
ENSG00000125534.9	ENSG00000125534.9	ENSG00000125534	protein_coding	PPDPF	-1.39243	0.619793	-2.2466	0.0246658	0.211624
ENSG00000148175.12	ENSG00000148175.12	ENSG00000148175	protein_coding	STOM	-1.07618	0.479044	-2.24651	0.0246715	0.211624
ENSG00000196557.12	ENSG00000196557.12	ENSG00000196557	protein_coding	CACNA1H	-1.09308	0.486638	-2.24619	0.0246917	0.211624
ENSG00000198604.10	ENSG00000198604.10	ENSG00000198604	protein_coding	BAZ1A	0.566094	0.251919	2.24713	0.024632	0.211624
ENSG00000130669.17	ENSG00000130669.17	ENSG00000130669	protein_coding	PAK4	-1.40621	0.626226	-2.24553	0.024734	0.21173
ENSG00000165046.12	ENSG00000165046.12	ENSG00000165046	protein_coding	LETM2	1.03869	0.462545	2.24559	0.0247303	0.21173
ENSG00000266302.6	ENSG00000266302.6	ENSG00000266302	protein_coding	AC098850.4	2.55183	1.13656	2.24521	0.0247547	0.211778
ENSG00000144730.17	ENSG00000144730.17	ENSG00000144730	protein_coding	IL17RD	0.599573	0.267106	2.2447	0.0247874	0.211891
ENSG00000203950.6	ENSG00000203950.6	ENSG00000203950	protein_coding	RTL8A	-1.03882	0.462822	-2.24454	0.0247978	0.211891
ENSG00000072506.12	ENSG00000072506.12	ENSG00000072506	protein_coding	HSD17B10	-0.641708	0.286004	-2.2437	0.0248515	0.212183
ENSG00000125780.11	ENSG00000125780.11	ENSG00000125780	protein_coding	TGM3	-2.77247	1.23576	-2.24354	0.024862	0.212183
ENSG00000168894.9	ENSG00000168894.9	ENSG00000168894	protein_coding	RNF181	-0.450079	0.200646	-2.24315	0.0248874	0.212271
ENSG00000115648.13	ENSG00000115648.13	ENSG00000115648	protein_coding	MLPH	-1.19491	0.532908	-2.24224	0.0249457	0.21264
ENSG00000142327.12	ENSG00000142327.12	ENSG00000142327	protein_coding	RNPEPL1	-1.03167	0.460293	-2.24133	0.0250048	0.212736
ENSG00000160957.12	ENSG00000160957.12	ENSG00000160957	protein_coding	RECQL4	-1.24785	0.556714	-2.24146	0.0249963	0.212736
ENSG00000182154.7	ENSG00000182154.7	ENSG00000182154	protein_coding	MRPL41	-1.37896	0.615236	-2.24135	0.0250037	0.212736
ENSG00000188191.14	ENSG00000188191.14	ENSG00000188191	protein_coding	PRKAR1B	-1.04418	0.465914	-2.24114	0.0250172	0.212736
ENSG00000214309.4	ENSG00000214309.4	ENSG00000214309	protein_coding	MBLAC1	-1.05831	0.47234	-2.24058	0.0250533	0.212915
ENSG00000160710.15	ENSG00000160710.15	ENSG00000160710	protein_coding	ADAR	0.3989	0.178117	2.23954	0.0251208	0.212976
ENSG00000167526.13	ENSG00000167526.13	ENSG00000167526	protein_coding	RPL13	-0.658076	0.293775	-2.24006	0.0250867	0.212976
ENSG00000189068.9	ENSG00000189068.9	ENSG00000189068	protein_coding	VSTM1	-4.1186	1.83901	-2.23958	0.0251183	0.212976
ENSG00000259330.2	ENSG00000259330.2	ENSG00000259330	protein_coding	INAFM2	0.580695	0.259274	2.2397	0.0251106	0.212976
ENSG00000169418.9	ENSG00000169418.9	ENSG00000169418	protein_coding	NPR1	-1.68683	0.753314	-2.23922	0.0251417	0.213026
ENSG00000163013.11	ENSG00000163013.11	ENSG00000163013	protein_coding	FBXO41	-0.48213	0.215376	-2.23856	0.0251849	0.213037
ENSG00000183011.13	ENSG00000183011.13	ENSG00000183011	protein_coding	NAA38	-1.09826	0.490543	-2.23886	0.0251651	0.213037
ENSG00000188229.5	ENSG00000188229.5	ENSG00000188229	protein_coding	TUBB4B	-0.80862	0.361232	-2.2385	0.0251882	0.213037
ENSG00000095713.13	ENSG00000095713.13	ENSG00000095713	protein_coding	CRTAC1	-2.12456	0.949699	-2.23709	0.0252806	0.213691
ENSG00000073910.20	ENSG00000073910.20	ENSG00000073910	protein_coding	FRY	0.791057	0.353682	2.23663	0.0253104	0.213815
ENSG00000069869.15	ENSG00000069869.15	ENSG00000069869	protein_coding	NEDD4	0.605639	0.271009	2.23476	0.0254333	0.214085
ENSG00000073849.14	ENSG00000073849.14	ENSG00000073849	protein_coding	ST6GAL1	-0.900772	0.402967	-2.23535	0.0253942	0.214085
ENSG00000105497.7	ENSG00000105497.7	ENSG00000105497	protein_coding	ZNF175	0.511927	0.229122	2.2343	0.0254636	0.214085
ENSG00000109458.8	ENSG00000109458.8	ENSG00000109458	protein_coding	GAB1	0.663094	0.296776	2.23432	0.0254617	0.214085
ENSG00000122042.9	ENSG00000122042.9	ENSG00000122042	protein_coding	UBL3	0.677273	0.303024	2.23505	0.0254141	0.214085
ENSG00000127586.16	ENSG00000127586.16	ENSG00000127586	protein_coding	CHTF18	-1.50613	0.673909	-2.23491	0.0254232	0.214085
ENSG00000136152.14	ENSG00000136152.14	ENSG00000136152	protein_coding	COG3	0.442067	0.197791	2.23502	0.0254159	0.214085
ENSG00000174564.12	ENSG00000174564.12	ENSG00000174564	protein_coding	IL20RB	0.493666	0.220914	2.23466	0.02544	0.214085
ENSG00000146676.8	ENSG00000146676.8	ENSG00000146676	protein_coding	PURB	0.70492	0.315685	2.23299	0.0255499	0.214683
ENSG00000117472.9	ENSG00000117472.9	ENSG00000117472	protein_coding	TSPAN1	0.757106	0.339229	2.23184	0.0256254	0.215183
ENSG00000169946.13	ENSG00000169946.13	ENSG00000169946	protein_coding	ZFPM2	3.41488	1.53022	2.23162	0.0256399	0.215183
ENSG00000176018.12	ENSG00000176018.12	ENSG00000176018	protein_coding	LYSMD3	1.00531	0.450584	2.23112	0.0256729	0.215332
ENSG00000105520.10	ENSG00000105520.10	ENSG00000105520	protein_coding	PLPPR2	-0.765614	0.343274	-2.23033	0.0257254	0.215522
ENSG00000112309.10	ENSG00000112309.10	ENSG00000112309	protein_coding	B3GAT2	-1.15803	0.519229	-2.23029	0.025728	0.215522
ENSG00000124107.5	ENSG00000124107.5	ENSG00000124107	protein_coding	SLPI	0.462273	0.207289	2.23009	0.0257412	0.215522
ENSG00000156218.12	ENSG00000156218.12	ENSG00000156218	protein_coding	ADAMTSL3	0.564211	0.253063	2.22952	0.0257791	0.215711
ENSG00000205221.12	ENSG00000205221.12	ENSG00000205221	protein_coding	VIT	2.20426	0.989207	2.22831	0.0258598	0.216258
ENSG00000152778.8	ENSG00000152778.8	ENSG00000152778	protein_coding	IFIT5	0.751769	0.337554	2.22711	0.0259399	0.216707
ENSG00000157107.13	ENSG00000157107.13	ENSG00000157107	protein_coding	FCHO2	0.697405	0.313152	2.22705	0.0259441	0.216707
ENSG00000228144.2	ENSG00000228144.2	ENSG00000228144	protein_coding	AC078927.1	-3.14159	1.41104	-2.22643	0.0259853	0.216923
ENSG00000171700.13	ENSG00000171700.13	ENSG00000171700	protein_coding	RGS19	-1.17108	0.526235	-2.2254	0.0260546	0.217373
ENSG00000111696.11	ENSG00000111696.11	ENSG00000111696	protein_coding	NT5DC3	0.537904	0.241841	2.22421	0.0261345	0.217603
ENSG00000137831.14	ENSG00000137831.14	ENSG00000137831	protein_coding	UACA	0.500899	0.22519	2.22434	0.0261253	0.217603
ENSG00000188647.12	ENSG00000188647.12	ENSG00000188647	protein_coding	PTAR1	0.700338	0.314877	2.22416	0.0261376	0.217603
ENSG00000198832.10	ENSG00000198832.10	ENSG00000198832	protein_coding	SELENOM	-1.17515	0.528377	-2.22407	0.0261438	0.217603
ENSG00000254858.9	ENSG00000254858.9	ENSG00000254858	protein_coding	MPV17L2	-0.582765	0.262083	-2.22359	0.0261759	0.217742
ENSG00000117036.11	ENSG00000117036.11	ENSG00000117036	protein_coding	ETV3	0.411509	0.185104	2.22312	0.0262079	0.217839
ENSG00000186603.5	ENSG00000186603.5	ENSG00000186603	protein_coding	HPDL	-1.21071	0.54464	-2.22296	0.0262183	0.217839
ENSG00000125633.10	ENSG00000125633.10	ENSG00000125633	protein_coding	CCDC93	0.807023	0.363126	2.22243	0.026254	0.218007
ENSG00000109762.15	ENSG00000109762.15	ENSG00000109762	protein_coding	SNX25	0.569775	0.25642	2.22204	0.0262805	0.218099
ENSG00000096654.15	ENSG00000096654.15	ENSG00000096654	protein_coding	ZNF184	0.586786	0.264176	2.22119	0.0263378	0.218446
ENSG00000020633.18	ENSG00000020633.18	ENSG00000020633	protein_coding	RUNX3	-0.584308	0.263163	-2.22033	0.0263967	0.218452
ENSG00000108551.4	ENSG00000108551.4	ENSG00000108551	protein_coding	RASD1	-1.13395	0.510728	-2.22027	0.0264003	0.218452
ENSG00000136631.12	ENSG00000136631.12	ENSG00000136631	protein_coding	VPS45	0.461878	0.207993	2.22064	0.0263751	0.218452
ENSG00000164442.9	ENSG00000164442.9	ENSG00000164442	protein_coding	CITED2	-0.43524	0.195982	-2.22082	0.0263634	0.218452
ENSG00000033867.16	ENSG00000033867.16	ENSG00000033867	protein_coding	SLC4A7	0.851944	0.383866	2.21938	0.0264609	0.218569
ENSG00000147689.16	ENSG00000147689.16	ENSG00000147689	protein_coding	FAM83A	0.809293	0.364584	2.21977	0.0264341	0.218569
ENSG00000265763.3	ENSG00000265763.3	ENSG00000265763	protein_coding	ZNF488	-0.800405	0.360634	-2.21944	0.0264568	0.218569
ENSG00000030582.17	ENSG00000030582.17	ENSG00000030582	protein_coding	GRN	-1.05887	0.477188	-2.21898	0.026488	0.218593
ENSG00000141979.4	ENSG00000141979.4	ENSG00000141979	protein_coding	AC008764.1	-3.80421	1.71447	-2.21888	0.0264947	0.218593
ENSG00000160285.14	ENSG00000160285.14	ENSG00000160285	protein_coding	LSS	-0.800598	0.360981	-2.21784	0.0265657	0.218939
ENSG00000168283.13	ENSG00000168283.13	ENSG00000168283	protein_coding	BMI1	0.603146	0.271956	2.21781	0.0265676	0.218939
ENSG00000065621.14	ENSG00000065621.14	ENSG00000065621	protein_coding	GSTO2	-0.335356	0.151346	-2.21582	0.0267037	0.218953
ENSG00000120063.9	ENSG00000120063.9	ENSG00000120063	protein_coding	GNA13	0.611493	0.275918	2.21622	0.0266767	0.218953
ENSG00000125686.11	ENSG00000125686.11	ENSG00000125686	protein_coding	MED1	0.54245	0.24482	2.2157	0.0267118	0.218953
ENSG00000145912.8	ENSG00000145912.8	ENSG00000145912	protein_coding	NHP2	-0.761944	0.343673	-2.21706	0.0266191	0.218953
ENSG00000154764.5	ENSG00000154764.5	ENSG00000154764	protein_coding	WNT7A	-2.50624	1.13029	-2.21735	0.026599	0.218953
ENSG00000163795.13	ENSG00000163795.13	ENSG00000163795	protein_coding	ZNF513	-1.02853	0.46424	-2.21552	0.0267243	0.218953
ENSG00000164342.12	ENSG00000164342.12	ENSG00000164342	protein_coding	TLR3	0.82917	0.374159	2.21609	0.0266853	0.218953
ENSG00000165091.15	ENSG00000165091.15	ENSG00000165091	protein_coding	TMC1	2.04942	0.924719	2.21627	0.0266732	0.218953
ENSG00000185219.16	ENSG00000185219.16	ENSG00000185219	protein_coding	ZNF445	-1.03993	0.469286	-2.21599	0.026692	0.218953
ENSG00000251537.4	ENSG00000251537.4	ENSG00000251537	protein_coding	AC005324.3	-2.26458	1.02146	-2.217	0.0266228	0.218953
ENSG00000164638.10	ENSG00000164638.10	ENSG00000164638	protein_coding	SLC29A4	-1.22061	0.551515	-2.2132	0.0268837	0.220131
ENSG00000174567.7	ENSG00000174567.7	ENSG00000174567	protein_coding	GOLT1A	-1.03501	0.467707	-2.21294	0.0269019	0.220153
ENSG00000052126.14	ENSG00000052126.14	ENSG00000052126	protein_coding	PLEKHA5	0.422556	0.191033	2.21196	0.0269696	0.220428
ENSG00000116337.15	ENSG00000116337.15	ENSG00000116337	protein_coding	AMPD2	-0.72972	0.329959	-2.21155	0.0269979	0.220428
ENSG00000128309.16	ENSG00000128309.16	ENSG00000128309	protein_coding	MPST	-0.902488	0.408012	-2.21192	0.0269724	0.220428
ENSG00000183354.11	ENSG00000183354.11	ENSG00000183354	protein_coding	KIAA2026	-0.667681	0.301893	-2.21165	0.0269909	0.220428
ENSG00000054392.12	ENSG00000054392.12	ENSG00000054392	protein_coding	HHAT	-0.382957	0.173239	-2.21058	0.0270652	0.220749
ENSG00000107833.10	ENSG00000107833.10	ENSG00000107833	protein_coding	NPM3	-0.596315	0.269774	-2.21042	0.0270759	0.220749
ENSG00000113761.11	ENSG00000113761.11	ENSG00000113761	protein_coding	ZNF346	0.665467	0.301159	2.20968	0.0271272	0.220749
ENSG00000115904.12	ENSG00000115904.12	ENSG00000115904	protein_coding	SOS1	0.635922	0.287732	2.21012	0.0270971	0.220749
ENSG00000119333.11	ENSG00000119333.11	ENSG00000119333	protein_coding	WDR34	-1.02201	0.462626	-2.20915	0.0271644	0.220749
ENSG00000129116.17	ENSG00000129116.17	ENSG00000129116	protein_coding	PALLD	0.440465	0.199488	2.20797	0.027246	0.220749
ENSG00000145734.18	ENSG00000145734.18	ENSG00000145734	protein_coding	BDP1	0.746042	0.337813	2.20845	0.0272131	0.220749
ENSG00000175550.7	ENSG00000175550.7	ENSG00000175550	protein_coding	DRAP1	-0.683927	0.309761	-2.20792	0.0272498	0.220749
ENSG00000178057.14	ENSG00000178057.14	ENSG00000178057	protein_coding	NDUFAF3	-0.855026	0.387309	-2.20761	0.0272715	0.220749
ENSG00000187957.7	ENSG00000187957.7	ENSG00000187957	protein_coding	DNER	1.41282	0.639567	2.20903	0.0271728	0.220749
ENSG00000188186.10	ENSG00000188186.10	ENSG00000188186	protein_coding	LAMTOR4	-0.699832	0.316817	-2.20895	0.0271783	0.220749
ENSG00000204520.12	ENSG00000204520.12	ENSG00000204520	protein_coding	MICA	-0.397622	0.180111	-2.20766	0.0272681	0.220749
ENSG00000228594.3	ENSG00000228594.3	ENSG00000228594	protein_coding	FNDC10	-1.20511	0.545676	-2.20848	0.0272112	0.220749
ENSG00000261236.7	ENSG00000261236.7	ENSG00000261236	protein_coding	BOP1	-1.17019	0.52967	-2.20928	0.0271555	0.220749
ENSG00000280789.1	ENSG00000280789.1	ENSG00000280789	protein_coding	PAGR1	-0.745088	0.337177	-2.20979	0.0271201	0.220749
ENSG00000198680.4	ENSG00000198680.4	ENSG00000198680	protein_coding	TUSC1	-1.09656	0.496915	-2.20674	0.0273319	0.221111
ENSG00000196391.10	ENSG00000196391.10	ENSG00000196391	protein_coding	ZNF774	0.643486	0.291633	2.2065	0.0273493	0.221126
ENSG00000196422.10	ENSG00000196422.10	ENSG00000196422	protein_coding	PPP1R26	-0.88925	0.403169	-2.20565	0.0274085	0.221477
ENSG00000095380.10	ENSG00000095380.10	ENSG00000095380	protein_coding	NANS	-0.454601	0.20615	-2.20519	0.0274407	0.221484
ENSG00000101439.8	ENSG00000101439.8	ENSG00000101439	protein_coding	CST3	-0.801369	0.363364	-2.20542	0.027425	0.221484
ENSG00000141994.15	ENSG00000141994.15	ENSG00000141994	protein_coding	DUS3L	-1.11417	0.505346	-2.20477	0.02747	0.221594
ENSG00000134253.9	ENSG00000134253.9	ENSG00000134253	protein_coding	TRIM45	-0.645457	0.292901	-2.20367	0.0275475	0.222093
ENSG00000082497.11	ENSG00000082497.11	ENSG00000082497	protein_coding	SERTAD4	1.33347	0.605393	2.20266	0.0276187	0.22216
ENSG00000133027.17	ENSG00000133027.17	ENSG00000133027	protein_coding	PEMT	-0.948739	0.430703	-2.20277	0.027611	0.22216
ENSG00000151388.10	ENSG00000151388.10	ENSG00000151388	protein_coding	ADAMTS12	2.08212	0.945097	2.20308	0.0275893	0.22216
ENSG00000182287.14	ENSG00000182287.14	ENSG00000182287	protein_coding	AP1S2	0.747475	0.339253	2.2033	0.0275736	0.22216
ENSG00000067208.14	ENSG00000067208.14	ENSG00000067208	protein_coding	EVI5	0.625236	0.283962	2.20183	0.0276774	0.222506
ENSG00000203724.10	ENSG00000203724.10	ENSG00000203724	protein_coding	C1orf53	-1.14995	0.52237	-2.20141	0.027707	0.222617
ENSG00000106348.16	ENSG00000106348.16	ENSG00000106348	protein_coding	IMPDH1	-0.758985	0.344856	-2.20087	0.0277449	0.222795
ENSG00000188677.14	ENSG00000188677.14	ENSG00000188677	protein_coding	PARVB	-0.476345	0.216481	-2.2004	0.0277784	0.222937
ENSG00000184009.9	ENSG00000184009.9	ENSG00000184009	protein_coding	ACTG1	-0.871844	0.396367	-2.19959	0.027836	0.223273
ENSG00000188931.3	ENSG00000188931.3	ENSG00000188931	protein_coding	CFAP126	1.08036	0.491238	2.19925	0.02786	0.223338
ENSG00000164919.10	ENSG00000164919.10	ENSG00000164919	protein_coding	COX6C	-0.496423	0.225751	-2.19899	0.0278786	0.223361
ENSG00000185728.16	ENSG00000185728.16	ENSG00000185728	protein_coding	YTHDF3	0.732258	0.333054	2.19861	0.0279055	0.223449
ENSG00000235961.5	ENSG00000235961.5	ENSG00000235961	protein_coding	PNMA6A	-0.782142	0.355976	-2.19718	0.0280079	0.224142
ENSG00000162073.13	ENSG00000162073.13	ENSG00000162073	protein_coding	PAQR4	-1.09793	0.499807	-2.19671	0.0280409	0.22428
ENSG00000065665.20	ENSG00000065665.20	ENSG00000065665	protein_coding	SEC61A2	0.553778	0.252255	2.19531	0.0281412	0.224346
ENSG00000099866.14	ENSG00000099866.14	ENSG00000099866	protein_coding	MADCAM1	-1.93972	0.88386	-2.1946	0.0281921	0.224346
ENSG00000101447.14	ENSG00000101447.14	ENSG00000101447	protein_coding	FAM83D	-0.331014	0.150819	-2.19478	0.0281791	0.224346
ENSG00000105971.14	ENSG00000105971.14	ENSG00000105971	protein_coding	CAV2	0.560482	0.255364	2.19484	0.0281754	0.224346
ENSG00000119865.8	ENSG00000119865.8	ENSG00000119865	protein_coding	CNRIP1	-1.62538	0.740226	-2.1958	0.0281066	0.224346
ENSG00000120658.13	ENSG00000120658.13	ENSG00000120658	protein_coding	ENOX1	0.569658	0.259516	2.19508	0.0281579	0.224346
ENSG00000131263.12	ENSG00000131263.12	ENSG00000131263	protein_coding	RLIM	0.610551	0.278057	2.19578	0.0281077	0.224346
ENSG00000173272.15	ENSG00000173272.15	ENSG00000173272	protein_coding	MZT2A	-0.774517	0.352704	-2.19594	0.0280961	0.224346
ENSG00000205220.11	ENSG00000205220.11	ENSG00000205220	protein_coding	PSMB10	-1.26169	0.574801	-2.19501	0.0281629	0.224346
ENSG00000145592.13	ENSG00000145592.13	ENSG00000145592	protein_coding	RPL37	-0.797286	0.363426	-2.1938	0.0282495	0.224677
ENSG00000163946.13	ENSG00000163946.13	ENSG00000163946	protein_coding	FAM208A	0.591417	0.269654	2.19325	0.0282896	0.224869
ENSG00000006015.17	ENSG00000006015.17	ENSG00000006015	protein_coding	C19orf60	-1.0354	0.472285	-2.19232	0.0283561	0.224912
ENSG00000006704.10	ENSG00000006704.10	ENSG00000006704	protein_coding	GTF2IRD1	-0.540292	0.246477	-2.19205	0.0283756	0.224912
ENSG00000105373.18	ENSG00000105373.18	ENSG00000105373	protein_coding	NOP53	-0.923478	0.42142	-2.19135	0.0284266	0.224912
ENSG00000109016.17	ENSG00000109016.17	ENSG00000109016	protein_coding	DHRS7B	-0.582753	0.265948	-2.19123	0.0284353	0.224912
ENSG00000138798.11	ENSG00000138798.11	ENSG00000138798	protein_coding	EGF	1.58069	0.721256	2.19158	0.0284099	0.224912
ENSG00000144306.14	ENSG00000144306.14	ENSG00000144306	protein_coding	SCRN3	0.601994	0.274692	2.19152	0.0284139	0.224912
ENSG00000148308.17	ENSG00000148308.17	ENSG00000148308	protein_coding	GTF3C5	-0.560368	0.255651	-2.19193	0.0283846	0.224912
ENSG00000166166.12	ENSG00000166166.12	ENSG00000166166	protein_coding	TRMT61A	-1.28196	0.585055	-2.19119	0.0284382	0.224912
ENSG00000187955.11	ENSG00000187955.11	ENSG00000187955	protein_coding	COL14A1	1.34842	0.615343	2.19133	0.0284281	0.224912
ENSG00000164220.6	ENSG00000164220.6	ENSG00000164220	protein_coding	F2RL2	0.536615	0.244999	2.19027	0.0285044	0.225183
ENSG00000221926.11	ENSG00000221926.11	ENSG00000221926	protein_coding	TRIM16	0.766495	0.349947	2.19032	0.028501	0.225183
ENSG00000163125.15	ENSG00000163125.15	ENSG00000163125	protein_coding	RPRD2	0.436333	0.199234	2.19005	0.0285207	0.225186
ENSG00000083857.13	ENSG00000083857.13	ENSG00000083857	protein_coding	FAT1	0.636534	0.290728	2.18944	0.0285646	0.225407
ENSG00000135736.5	ENSG00000135736.5	ENSG00000135736	protein_coding	CCDC102A	-1.05889	0.483742	-2.18895	0.0286004	0.225563
ENSG00000123999.4	ENSG00000123999.4	ENSG00000123999	protein_coding	INHA	-1.01746	0.464908	-2.18853	0.0286313	0.225631
ENSG00000168273.7	ENSG00000168273.7	ENSG00000168273	protein_coding	SMIM4	-0.833198	0.380735	-2.18839	0.028641	0.225631
ENSG00000092969.11	ENSG00000092969.11	ENSG00000092969	protein_coding	TGFB2	0.638465	0.291951	2.18689	0.0287503	0.225643
ENSG00000101350.7	ENSG00000101350.7	ENSG00000101350	protein_coding	KIF3B	0.389725	0.178199	2.18703	0.0287405	0.225643
ENSG00000105926.15	ENSG00000105926.15	ENSG00000105926	protein_coding	MPP6	0.732354	0.334822	2.18729	0.0287211	0.225643
ENSG00000157077.14	ENSG00000157077.14	ENSG00000157077	protein_coding	ZFYVE9	0.480451	0.219741	2.18644	0.0287833	0.225643
ENSG00000164294.13	ENSG00000164294.13	ENSG00000164294	protein_coding	GPX8	0.828722	0.379054	2.18629	0.0287944	0.225643
ENSG00000165671.19	ENSG00000165671.19	ENSG00000165671	protein_coding	NSD1	0.641949	0.293668	2.18597	0.0288181	0.225643
ENSG00000178773.14	ENSG00000178773.14	ENSG00000178773	protein_coding	CPNE7	-0.876423	0.400699	-2.18724	0.0287251	0.225643
ENSG00000179262.9	ENSG00000179262.9	ENSG00000179262	protein_coding	RAD23A	-0.703448	0.321514	-2.18792	0.0286754	0.225643
ENSG00000182158.14	ENSG00000182158.14	ENSG00000182158	protein_coding	CREB3L2	0.402372	0.184067	2.18601	0.0288146	0.225643
ENSG00000183615.5	ENSG00000183615.5	ENSG00000183615	protein_coding	FAM167B	-2.15702	0.986504	-2.18653	0.0287769	0.225643
ENSG00000271425.7	ENSG00000271425.7	ENSG00000271425	protein_coding	NBPF10	0.494535	0.226059	2.18764	0.0286959	0.225643
ENSG00000138496.16	ENSG00000138496.16	ENSG00000138496	protein_coding	PARP9	0.641375	0.293507	2.18521	0.0288734	0.225951
ENSG00000180488.14	ENSG00000180488.14	ENSG00000180488	protein_coding	MIGA1	0.76014	0.347949	2.18463	0.0289161	0.22616
ENSG00000119946.10	ENSG00000119946.10	ENSG00000119946	protein_coding	CNNM1	-0.606069	0.27758	-2.1834	0.0290064	0.226741
ENSG00000268089.2	ENSG00000268089.2	ENSG00000268089	protein_coding	GABRQ	-1.79884	0.824171	-2.18261	0.0290649	0.227072
ENSG00000123395.14	ENSG00000123395.14	ENSG00000123395	protein_coding	ATG101	-0.66738	0.305906	-2.18165	0.0291353	0.227119
ENSG00000136280.15	ENSG00000136280.15	ENSG00000136280	protein_coding	CCM2	-0.763444	0.349973	-2.18144	0.0291512	0.227119
ENSG00000182272.11	ENSG00000182272.11	ENSG00000182272	protein_coding	B4GALNT4	-1.09678	0.502678	-2.18188	0.0291181	0.227119
ENSG00000243678.11	ENSG00000243678.11	ENSG00000243678	protein_coding	NME2	-1.03575	0.474768	-2.18159	0.0291398	0.227119
ENSG00000263001.5	ENSG00000263001.5	ENSG00000263001	protein_coding	GTF2I	0.40014	0.183358	2.18229	0.0290885	0.227119
ENSG00000007080.10	ENSG00000007080.10	ENSG00000007080	protein_coding	CCDC124	-1.30029	0.596242	-2.18081	0.0291973	0.227189
ENSG00000070367.15	ENSG00000070367.15	ENSG00000070367	protein_coding	EXOC5	0.623902	0.286066	2.18097	0.0291858	0.227189
ENSG00000179119.14	ENSG00000179119.14	ENSG00000179119	protein_coding	SPTY2D1	0.574492	0.263448	2.18066	0.0292084	0.227189
ENSG00000197535.14	ENSG00000197535.14	ENSG00000197535	protein_coding	MYO5A	0.470403	0.215775	2.18007	0.0292526	0.227402
ENSG00000197905.8	ENSG00000197905.8	ENSG00000197905	protein_coding	TEAD4	-0.734955	0.337157	-2.17986	0.0292679	0.227402
ENSG00000112893.9	ENSG00000112893.9	ENSG00000112893	protein_coding	MAN2A1	0.608928	0.279394	2.17946	0.0292974	0.22747
ENSG00000125971.16	ENSG00000125971.16	ENSG00000125971	protein_coding	DYNLRB1	-0.422922	0.194063	-2.17931	0.0293089	0.22747
ENSG00000076641.4	ENSG00000076641.4	ENSG00000076641	protein_coding	PAG1	0.753109	0.345718	2.17839	0.029377	0.227874
ENSG00000126264.9	ENSG00000126264.9	ENSG00000126264	protein_coding	HCST	-1.57329	0.722667	-2.17706	0.0294758	0.228515
ENSG00000168268.10	ENSG00000168268.10	ENSG00000168268	protein_coding	NT5DC2	-0.620629	0.285153	-2.17648	0.0295196	0.228728
ENSG00000166902.4	ENSG00000166902.4	ENSG00000166902	protein_coding	MRPL16	-0.322538	0.148213	-2.17618	0.0295418	0.228775
ENSG00000123143.12	ENSG00000123143.12	ENSG00000123143	protein_coding	PKN1	-0.714166	0.328228	-2.17582	0.0295685	0.228795
ENSG00000186866.16	ENSG00000186866.16	ENSG00000186866	protein_coding	POFUT2	-0.570823	0.262361	-2.17571	0.0295768	0.228795
ENSG00000115694.14	ENSG00000115694.14	ENSG00000115694	protein_coding	STK25	-0.781813	0.359412	-2.17525	0.0296111	0.228935
ENSG00000109787.12	ENSG00000109787.12	ENSG00000109787	protein_coding	KLF3	0.495409	0.22787	2.17409	0.0296984	0.22931
ENSG00000115271.10	ENSG00000115271.10	ENSG00000115271	protein_coding	GCA	-0.717081	0.329883	-2.17374	0.0297243	0.22931
ENSG00000125995.15	ENSG00000125995.15	ENSG00000125995	protein_coding	ROMO1	-1.28338	0.590425	-2.17365	0.0297316	0.22931
ENSG00000130520.10	ENSG00000130520.10	ENSG00000130520	protein_coding	LSM4	-0.82996	0.381876	-2.17338	0.0297519	0.22931
ENSG00000153815.16	ENSG00000153815.16	ENSG00000153815	protein_coding	CMIP	-0.610961	0.28112	-2.17331	0.029757	0.22931
ENSG00000187240.13	ENSG00000187240.13	ENSG00000187240	protein_coding	DYNC2H1	0.626147	0.288023	2.17395	0.029709	0.22931
ENSG00000131018.22	ENSG00000131018.22	ENSG00000131018	protein_coding	SYNE1	0.744531	0.342748	2.17224	0.0298378	0.229312
ENSG00000136213.9	ENSG00000136213.9	ENSG00000136213	protein_coding	CHST12	-0.894688	0.411729	-2.173	0.0297801	0.229312
ENSG00000138594.13	ENSG00000138594.13	ENSG00000138594	protein_coding	TMOD3	0.662056	0.30478	2.17225	0.0298372	0.229312
ENSG00000169567.11	ENSG00000169567.11	ENSG00000169567	protein_coding	HINT1	-0.580569	0.267206	-2.17274	0.0297998	0.229312
ENSG00000174373.16	ENSG00000174373.16	ENSG00000174373	protein_coding	RALGAPA1	0.562805	0.259091	2.17223	0.0298383	0.229312
ENSG00000133794.17	ENSG00000133794.17	ENSG00000133794	protein_coding	ARNTL	0.447595	0.206084	2.1719	0.0298629	0.229324
ENSG00000185658.13	ENSG00000185658.13	ENSG00000185658	protein_coding	BRWD1	0.610718	0.281206	2.17178	0.0298724	0.229324
ENSG00000143183.16	ENSG00000143183.16	ENSG00000143183	protein_coding	TMCO1	0.535301	0.24657	2.17099	0.029932	0.229658
ENSG00000129749.3	ENSG00000129749.3	ENSG00000129749	protein_coding	CHRNA10	-1.08197	0.498654	-2.16978	0.0300233	0.230196
ENSG00000143847.15	ENSG00000143847.15	ENSG00000143847	protein_coding	PPFIA4	-1.03757	0.478271	-2.16942	0.0300511	0.230196
ENSG00000198755.10	ENSG00000198755.10	ENSG00000198755	protein_coding	RPL10A	-0.37126	0.171133	-2.16943	0.0300502	0.230196
ENSG00000140836.15	ENSG00000140836.15	ENSG00000140836	protein_coding	ZFHX3	0.527746	0.243305	2.16908	0.0300768	0.230268
ENSG00000275066.4	ENSG00000275066.4	ENSG00000275066	protein_coding	SYNRG	0.476116	0.21958	2.1683	0.0301361	0.230598
ENSG00000159658.10	ENSG00000159658.10	ENSG00000159658	protein_coding	EFCAB14	0.619482	0.28574	2.16799	0.0301596	0.230653
ENSG00000004059.10	ENSG00000004059.10	ENSG00000004059	protein_coding	ARF5	-0.571815	0.263818	-2.16746	0.0301996	0.230708
ENSG00000167393.17	ENSG00000167393.17	ENSG00000167393	protein_coding	PPP2R3B	-1.02189	0.471446	-2.16756	0.0301919	0.230708
ENSG00000072310.16	ENSG00000072310.16	ENSG00000072310	protein_coding	SREBF1	-0.928332	0.428448	-2.16673	0.0302552	0.230782
ENSG00000137962.12	ENSG00000137962.12	ENSG00000137962	protein_coding	ARHGAP29	0.921636	0.425365	2.16669	0.0302581	0.230782
ENSG00000282827.2	ENSG00000282827.2	ENSG00000282827	protein_coding	AC134772.2	-1.36863	0.631551	-2.16709	0.0302281	0.230782
ENSG00000073614.12	ENSG00000073614.12	ENSG00000073614	protein_coding	KDM5A	0.503511	0.232484	2.16579	0.0303276	0.230943
ENSG00000080546.13	ENSG00000080546.13	ENSG00000080546	protein_coding	SESN1	0.494116	0.22816	2.16566	0.0303374	0.230943
ENSG00000147536.11	ENSG00000147536.11	ENSG00000147536	protein_coding	GINS4	-1.0433	0.481782	-2.16551	0.0303486	0.230943
ENSG00000213024.11	ENSG00000213024.11	ENSG00000213024	protein_coding	NUP62	-0.59276	0.273748	-2.16535	0.030361	0.230943
ENSG00000221887.5	ENSG00000221887.5	ENSG00000221887	protein_coding	HMSD	-1.05533	0.487304	-2.16566	0.0303375	0.230943
ENSG00000160447.6	ENSG00000160447.6	ENSG00000160447	protein_coding	PKN3	-0.849054	0.39222	-2.16474	0.0304077	0.231174
ENSG00000118707.9	ENSG00000118707.9	ENSG00000118707	protein_coding	TGIF2	1.04213	0.481564	2.16406	0.0304597	0.23132
ENSG00000262165.2	ENSG00000262165.2	ENSG00000262165	protein_coding	AC233723.1	-2.39583	1.10705	-2.16415	0.0304529	0.23132
ENSG00000086717.18	ENSG00000086717.18	ENSG00000086717	protein_coding	PPEF1	-1.52381	0.704603	-2.16265	0.0305678	0.231772
ENSG00000115159.15	ENSG00000115159.15	ENSG00000115159	protein_coding	GPD2	0.493324	0.228134	2.16243	0.0305848	0.231772
ENSG00000148803.11	ENSG00000148803.11	ENSG00000148803	protein_coding	FUOM	-1.06266	0.491414	-2.16245	0.0305838	0.231772
ENSG00000169402.15	ENSG00000169402.15	ENSG00000169402	protein_coding	RSPH10B2	4.41709	2.04262	2.16247	0.0305822	0.231772
ENSG00000173039.18	ENSG00000173039.18	ENSG00000173039	protein_coding	RELA	-0.457267	0.211503	-2.16199	0.0306191	0.231908
ENSG00000169718.17	ENSG00000169718.17	ENSG00000169718	protein_coding	DUS1L	-0.947409	0.438343	-2.16134	0.030669	0.232161
ENSG00000100033.16	ENSG00000100033.16	ENSG00000100033	protein_coding	PRODH	-1.33522	0.618091	-2.16023	0.0307547	0.232439
ENSG00000135314.12	ENSG00000135314.12	ENSG00000135314	protein_coding	KHDC1	-0.434943	0.201319	-2.16046	0.0307369	0.232439
ENSG00000144749.13	ENSG00000144749.13	ENSG00000144749	protein_coding	LRIG1	0.35968	0.166518	2.16002	0.0307715	0.232439
ENSG00000161249.20	ENSG00000161249.20	ENSG00000161249	protein_coding	DMKN	-0.401923	0.186058	-2.1602	0.030757	0.232439
ENSG00000066084.12	ENSG00000066084.12	ENSG00000066084	protein_coding	DIP2B	0.446727	0.2069	2.15914	0.0308394	0.232579
ENSG00000162910.18	ENSG00000162910.18	ENSG00000162910	protein_coding	MRPL55	-1.1386	0.52729	-2.15935	0.030823	0.232579
ENSG00000243978.8	ENSG00000243978.8	ENSG00000243978	protein_coding	RTL9	2.74541	1.2713	2.15953	0.0308094	0.232579
ENSG00000141497.13	ENSG00000141497.13	ENSG00000141497	protein_coding	ZMYND15	-1.18716	0.549892	-2.1589	0.0308576	0.232592
ENSG00000093144.18	ENSG00000093144.18	ENSG00000093144	protein_coding	ECHDC1	0.615245	0.285096	2.15802	0.0309261	0.232978
ENSG00000132003.9	ENSG00000132003.9	ENSG00000132003	protein_coding	ZSWIM4	-0.935777	0.433667	-2.15782	0.0309417	0.232978
ENSG00000163848.19	ENSG00000163848.19	ENSG00000163848	protein_coding	ZNF148	0.647022	0.299913	2.15737	0.0309772	0.232997
ENSG00000198276.15	ENSG00000198276.15	ENSG00000198276	protein_coding	UCKL1	-0.93511	0.433409	-2.15757	0.0309612	0.232997
ENSG00000061987.15	ENSG00000061987.15	ENSG00000061987	protein_coding	MON2	0.44429	0.206004	2.1567	0.0310287	0.233154
ENSG00000186806.5	ENSG00000186806.5	ENSG00000186806	protein_coding	VSIG10L	-0.494246	0.22917	-2.15667	0.0310311	0.233154
ENSG00000148291.9	ENSG00000148291.9	ENSG00000148291	protein_coding	SURF2	-0.833946	0.3868	-2.15601	0.0310825	0.233416
ENSG00000025708.13	ENSG00000025708.13	ENSG00000025708	protein_coding	TYMP	-1.02875	0.477343	-2.15516	0.0311491	0.233468
ENSG00000116675.15	ENSG00000116675.15	ENSG00000116675	protein_coding	DNAJC6	0.495091	0.229754	2.15487	0.0311719	0.233468
ENSG00000119669.4	ENSG00000119669.4	ENSG00000119669	protein_coding	IRF2BPL	-0.843172	0.391287	-2.15487	0.031172	0.233468
ENSG00000132286.11	ENSG00000132286.11	ENSG00000132286	protein_coding	TIMM10B	-0.324744	0.1507	-2.15491	0.0311692	0.233468
ENSG00000143507.17	ENSG00000143507.17	ENSG00000143507	protein_coding	DUSP10	0.73	0.338671	2.15548	0.0311239	0.233468
ENSG00000091039.16	ENSG00000091039.16	ENSG00000091039	protein_coding	OSBPL8	0.702347	0.326122	2.15363	0.0312691	0.234027
ENSG00000158023.9	ENSG00000158023.9	ENSG00000158023	protein_coding	WDR66	0.587735	0.272943	2.15333	0.0312929	0.234027
ENSG00000204410.14	ENSG00000204410.14	ENSG00000204410	protein_coding	MSH5	-0.550585	0.255696	-2.15328	0.0312963	0.234027
ENSG00000165175.15	ENSG00000165175.15	ENSG00000165175	protein_coding	MID1IP1	-1.09856	0.510228	-2.15307	0.0313133	0.23403
ENSG00000168807.16	ENSG00000168807.16	ENSG00000168807	protein_coding	SNTB2	0.619574	0.287991	2.15136	0.0314476	0.23491
ENSG00000240972.1	ENSG00000240972.1	ENSG00000240972	protein_coding	MIF	-2.42118	1.12566	-2.15089	0.0314849	0.235064
ENSG00000183092.16	ENSG00000183092.16	ENSG00000183092	protein_coding	BEGAIN	-1.1949	0.555594	-2.15067	0.0315021	0.235069
ENSG00000168566.12	ENSG00000168566.12	ENSG00000168566	protein_coding	SNRNP48	0.542513	0.2523	2.15027	0.0315339	0.235181
ENSG00000069011.15	ENSG00000069011.15	ENSG00000069011	protein_coding	PITX1	-1.35746	0.631583	-2.14929	0.0316111	0.235508
ENSG00000151224.12	ENSG00000151224.12	ENSG00000151224	protein_coding	MAT1A	0.98437	0.457977	2.14939	0.0316036	0.235508
ENSG00000116254.17	ENSG00000116254.17	ENSG00000116254	protein_coding	CHD5	-0.794045	0.369545	-2.14871	0.0316576	0.235606
ENSG00000167513.8	ENSG00000167513.8	ENSG00000167513	protein_coding	CDT1	-1.18142	0.549827	-2.14871	0.0316572	0.235606
ENSG00000166578.9	ENSG00000166578.9	ENSG00000166578	protein_coding	IQCD	-0.532923	0.248101	-2.14801	0.0317129	0.23577
ENSG00000169905.12	ENSG00000169905.12	ENSG00000169905	protein_coding	TOR1AIP2	0.589757	0.274548	2.1481	0.0317057	0.23577
ENSG00000178026.12	ENSG00000178026.12	ENSG00000178026	protein_coding	LRRC75B	-0.982086	0.45728	-2.14767	0.0317401	0.235848
ENSG00000133134.11	ENSG00000133134.11	ENSG00000133134	protein_coding	BEX2	-0.744916	0.347145	-2.14583	0.0318863	0.236421
ENSG00000149948.13	ENSG00000149948.13	ENSG00000149948	protein_coding	HMGA2	0.532669	0.248279	2.14544	0.0319176	0.236421
ENSG00000161671.16	ENSG00000161671.16	ENSG00000161671	protein_coding	EMC10	-0.993593	0.463101	-2.14552	0.0319112	0.236421
ENSG00000167637.16	ENSG00000167637.16	ENSG00000167637	protein_coding	ZNF283	0.608931	0.283813	2.14554	0.0319098	0.236421
ENSG00000177556.11	ENSG00000177556.11	ENSG00000177556	protein_coding	ATOX1	-0.555518	0.258887	-2.1458	0.0318892	0.236421
ENSG00000204186.7	ENSG00000204186.7	ENSG00000204186	protein_coding	ZDBF2	0.565317	0.263399	2.14624	0.031854	0.236421
ENSG00000167881.14	ENSG00000167881.14	ENSG00000167881	protein_coding	SRP68	0.452117	0.210806	2.14471	0.0319761	0.236496
ENSG00000198142.4	ENSG00000198142.4	ENSG00000198142	protein_coding	SOWAHC	0.481805	0.224619	2.14499	0.0319537	0.236496
ENSG00000198959.11	ENSG00000198959.11	ENSG00000198959	protein_coding	TGM2	-0.602327	0.280846	-2.14469	0.031978	0.236496
ENSG00000076321.10	ENSG00000076321.10	ENSG00000076321	protein_coding	KLHL20	0.383076	0.17884	2.14201	0.0321925	0.236721
ENSG00000083223.17	ENSG00000083223.17	ENSG00000083223	protein_coding	ZCCHC6	0.484139	0.225895	2.14321	0.0320966	0.236721
ENSG00000101246.19	ENSG00000101246.19	ENSG00000101246	protein_coding	ARFRP1	-0.869613	0.405854	-2.14267	0.0321395	0.236721
ENSG00000112144.15	ENSG00000112144.15	ENSG00000112144	protein_coding	ICK	0.541886	0.252919	2.14253	0.0321512	0.236721
ENSG00000145349.16	ENSG00000145349.16	ENSG00000145349	protein_coding	CAMK2D	0.491002	0.229006	2.14406	0.0320283	0.236721
ENSG00000147889.17	ENSG00000147889.17	ENSG00000147889	protein_coding	CDKN2A	-1.29807	0.605907	-2.14235	0.032165	0.236721
ENSG00000155850.7	ENSG00000155850.7	ENSG00000155850	protein_coding	SLC26A2	0.660412	0.308297	2.14213	0.0321832	0.236721
ENSG00000159588.14	ENSG00000159588.14	ENSG00000159588	protein_coding	CCDC17	-0.865913	0.40404	-2.14314	0.0321023	0.236721
ENSG00000160993.3	ENSG00000160993.3	ENSG00000160993	protein_coding	ALKBH4	-0.627112	0.292568	-2.14348	0.0320749	0.236721
ENSG00000188064.9	ENSG00000188064.9	ENSG00000188064	protein_coding	WNT7B	-1.24171	0.579608	-2.14233	0.0321672	0.236721
ENSG00000197181.11	ENSG00000197181.11	ENSG00000197181	protein_coding	PIWIL2	1.49879	0.699674	2.14212	0.0321834	0.236721
ENSG00000144840.8	ENSG00000144840.8	ENSG00000144840	protein_coding	RABL3	0.610807	0.285282	2.14106	0.0322689	0.237159
ENSG00000186480.12	ENSG00000186480.12	ENSG00000186480	protein_coding	INSIG1	-0.820233	0.38315	-2.14076	0.0322932	0.237214
ENSG00000024048.10	ENSG00000024048.10	ENSG00000024048	protein_coding	UBR2	0.414249	0.193707	2.13853	0.0324737	0.237263
ENSG00000031003.10	ENSG00000031003.10	ENSG00000031003	protein_coding	FAM13B	0.610573	0.285695	2.13715	0.0325859	0.237263
ENSG00000073282.12	ENSG00000073282.12	ENSG00000073282	protein_coding	TP63	1.09198	0.510848	2.13758	0.0325511	0.237263
ENSG00000099977.13	ENSG00000099977.13	ENSG00000099977	protein_coding	DDT	-1.19834	0.559998	-2.1399	0.032363	0.237263
ENSG00000100344.10	ENSG00000100344.10	ENSG00000100344	protein_coding	PNPLA3	-0.712202	0.333115	-2.13801	0.0325159	0.237263
ENSG00000102531.16	ENSG00000102531.16	ENSG00000102531	protein_coding	FNDC3A	0.537686	0.25159	2.13715	0.0325859	0.237263
ENSG00000125611.15	ENSG00000125611.15	ENSG00000125611	protein_coding	CHCHD5	-0.975618	0.456393	-2.13767	0.0325435	0.237263
ENSG00000135930.13	ENSG00000135930.13	ENSG00000135930	protein_coding	EIF4E2	0.306253	0.143239	2.13806	0.0325121	0.237263
ENSG00000137478.14	ENSG00000137478.14	ENSG00000137478	protein_coding	FCHSD2	0.416296	0.194554	2.13974	0.0323755	0.237263
ENSG00000140497.16	ENSG00000140497.16	ENSG00000140497	protein_coding	SCAMP2	-0.688653	0.321858	-2.13961	0.0323859	0.237263
ENSG00000163328.13	ENSG00000163328.13	ENSG00000163328	protein_coding	GPR155	0.582684	0.272547	2.13792	0.0325232	0.237263
ENSG00000166546.13	ENSG00000166546.13	ENSG00000166546	protein_coding	BEAN1	-1.28995	0.603597	-2.13711	0.0325893	0.237263
ENSG00000169967.16	ENSG00000169967.16	ENSG00000169967	protein_coding	MAP3K2	0.657976	0.307691	2.13843	0.032482	0.237263
ENSG00000170417.15	ENSG00000170417.15	ENSG00000170417	protein_coding	TMEM182	0.753067	0.352355	2.13724	0.0325785	0.237263
ENSG00000175105.6	ENSG00000175105.6	ENSG00000175105	protein_coding	ZNF654	0.597285	0.279521	2.13681	0.0326131	0.237263
ENSG00000179454.13	ENSG00000179454.13	ENSG00000179454	protein_coding	KLHL28	0.661953	0.309651	2.13774	0.032538	0.237263
ENSG00000188760.10	ENSG00000188760.10	ENSG00000188760	protein_coding	TMEM198	-0.737196	0.344638	-2.13904	0.0324321	0.237263
ENSG00000257727.5	ENSG00000257727.5	ENSG00000257727	protein_coding	CNPY2	-0.428044	0.200326	-2.13674	0.0326188	0.237263
ENSG00000267508.5	ENSG00000267508.5	ENSG00000267508	protein_coding	ZNF285	0.717965	0.335825	2.13792	0.0325235	0.237263
ENSG00000169020.9	ENSG00000169020.9	ENSG00000169020	protein_coding	ATP5I	-0.957121	0.448083	-2.13604	0.0326765	0.23756
ENSG00000116668.12	ENSG00000116668.12	ENSG00000116668	protein_coding	SWT1	0.700938	0.328183	2.13581	0.0326945	0.237569
ENSG00000129951.18	ENSG00000129951.18	ENSG00000129951	protein_coding	PLPPR3	-1.37564	0.64436	-2.13489	0.0327697	0.237993
ENSG00000110344.9	ENSG00000110344.9	ENSG00000110344	protein_coding	UBE4A	0.551663	0.258478	2.13428	0.03282	0.238236
ENSG00000165802.22	ENSG00000165802.22	ENSG00000165802	protein_coding	NSMF	-0.948978	0.444715	-2.1339	0.032851	0.238339
ENSG00000135040.15	ENSG00000135040.15	ENSG00000135040	protein_coding	NAA35	0.426393	0.199867	2.13339	0.032893	0.238398
ENSG00000146232.15	ENSG00000146232.15	ENSG00000146232	protein_coding	NFKBIE	-0.919223	0.430851	-2.1335	0.0328834	0.238398
ENSG00000112379.8	ENSG00000112379.8	ENSG00000112379	protein_coding	ARFGEF3	0.52465	0.245965	2.13302	0.0329227	0.238414
ENSG00000136235.15	ENSG00000136235.15	ENSG00000136235	protein_coding	GPNMB	0.678325	0.318022	2.13295	0.032929	0.238414
ENSG00000108828.15	ENSG00000108828.15	ENSG00000108828	protein_coding	VAT1	-0.628211	0.294644	-2.13211	0.0329982	0.238657
ENSG00000133703.11	ENSG00000133703.11	ENSG00000133703	protein_coding	KRAS	0.637443	0.298985	2.13202	0.0330049	0.238657
ENSG00000215183.4	ENSG00000215183.4	ENSG00000215183	protein_coding	MSMP	-1.79022	0.839722	-2.13192	0.0330132	0.238657
ENSG00000070761.7	ENSG00000070761.7	ENSG00000070761	protein_coding	CFAP20	-0.399686	0.187496	-2.13171	0.0330311	0.238665
ENSG00000138085.16	ENSG00000138085.16	ENSG00000138085	protein_coding	ATRAID	-0.346758	0.162696	-2.13133	0.0330619	0.238766
ENSG00000075711.20	ENSG00000075711.20	ENSG00000075711	protein_coding	DLG1	0.505648	0.237303	2.13081	0.033105	0.238833
ENSG00000163110.14	ENSG00000163110.14	ENSG00000163110	protein_coding	PDLIM5	0.454869	0.213467	2.13086	0.0331003	0.238833
ENSG00000085721.12	ENSG00000085721.12	ENSG00000085721	protein_coding	RRN3	0.494043	0.232056	2.12898	0.0332561	0.23919
ENSG00000129292.20	ENSG00000129292.20	ENSG00000129292	protein_coding	PHF20L1	0.465234	0.218483	2.12938	0.0332227	0.23919
ENSG00000129932.8	ENSG00000129932.8	ENSG00000129932	protein_coding	DOHH	-1.44808	0.680084	-2.12927	0.0332322	0.23919
ENSG00000177839.6	ENSG00000177839.6	ENSG00000177839	protein_coding	PCDHB9	0.871768	0.409408	2.12934	0.0332264	0.23919
ENSG00000187772.7	ENSG00000187772.7	ENSG00000187772	protein_coding	LIN28B	4.84322	2.27397	2.12986	0.0331833	0.23919
ENSG00000272162.1	ENSG00000272162.1	ENSG00000272162	protein_coding	AL024498.2	5.37427	2.52419	2.12911	0.0332451	0.23919
ENSG00000035403.17	ENSG00000035403.17	ENSG00000035403	protein_coding	VCL	0.437125	0.205342	2.12877	0.0332736	0.239194
ENSG00000050730.15	ENSG00000050730.15	ENSG00000050730	protein_coding	TNIP3	0.875175	0.411158	2.12856	0.0332905	0.239194
ENSG00000023191.16	ENSG00000023191.16	ENSG00000023191	protein_coding	RNH1	-1.1302	0.531303	-2.12722	0.0334018	0.239577
ENSG00000076662.9	ENSG00000076662.9	ENSG00000076662	protein_coding	ICAM3	-0.903201	0.424515	-2.12761	0.0333697	0.239577
ENSG00000100380.13	ENSG00000100380.13	ENSG00000100380	protein_coding	ST13	0.460342	0.216418	2.1271	0.0334115	0.239577
ENSG00000114353.16	ENSG00000114353.16	ENSG00000114353	protein_coding	GNAI2	-0.642077	0.301811	-2.12741	0.0333859	0.239577
ENSG00000188295.14	ENSG00000188295.14	ENSG00000188295	protein_coding	ZNF669	-0.778352	0.366054	-2.12633	0.0334756	0.239914
ENSG00000130706.12	ENSG00000130706.12	ENSG00000130706	protein_coding	ADRM1	-1.0231	0.48122	-2.12605	0.033499	0.23996
ENSG00000158163.14	ENSG00000158163.14	ENSG00000158163	protein_coding	DZIP1L	-0.483416	0.227488	-2.12502	0.0335853	0.240456
ENSG00000015568.12	ENSG00000015568.12	ENSG00000015568	protein_coding	RGPD5	0.785594	0.369961	2.12345	0.0337162	0.240901
ENSG00000166165.12	ENSG00000166165.12	ENSG00000166165	protein_coding	CKB	-1.13039	0.532381	-2.12327	0.0337314	0.240901
ENSG00000173068.17	ENSG00000173068.17	ENSG00000173068	protein_coding	BNC2	0.454322	0.213965	2.12334	0.0337251	0.240901
ENSG00000198931.10	ENSG00000198931.10	ENSG00000198931	protein_coding	APRT	-0.842352	0.396727	-2.12325	0.0337327	0.240901
ENSG00000215262.7	ENSG00000215262.7	ENSG00000215262	protein_coding	KCNU1	2.40716	1.13359	2.12348	0.0337137	0.240901
ENSG00000165417.11	ENSG00000165417.11	ENSG00000165417	protein_coding	GTF2A1	0.563261	0.265318	2.12297	0.0337568	0.240952
ENSG00000137959.15	ENSG00000137959.15	ENSG00000137959	protein_coding	IFI44L	0.729247	0.343539	2.12275	0.0337749	0.240959
ENSG00000118894.14	ENSG00000118894.14	ENSG00000118894	protein_coding	EEF2KMT	-0.537743	0.253436	-2.12181	0.0338537	0.241278
ENSG00000130731.15	ENSG00000130731.15	ENSG00000130731	protein_coding	METTL26	-0.994466	0.468653	-2.12197	0.0338404	0.241278
ENSG00000043355.11	ENSG00000043355.11	ENSG00000043355	protein_coding	ZIC2	0.697741	0.328897	2.12146	0.0338834	0.241368
ENSG00000125319.14	ENSG00000125319.14	ENSG00000125319	protein_coding	C17orf53	-0.399374	0.188313	-2.1208	0.0339384	0.241517
ENSG00000186501.14	ENSG00000186501.14	ENSG00000186501	protein_coding	TMEM222	-0.535652	0.252564	-2.12086	0.0339338	0.241517
ENSG00000132849.19	ENSG00000132849.19	ENSG00000132849	protein_coding	PATJ	0.450525	0.212458	2.12053	0.0339611	0.241556
ENSG00000198160.14	ENSG00000198160.14	ENSG00000198160	protein_coding	MIER1	0.651541	0.307384	2.11963	0.0340369	0.241973
ENSG00000135090.13	ENSG00000135090.13	ENSG00000135090	protein_coding	TAOK3	0.409302	0.193136	2.11924	0.0340704	0.24209
ENSG00000040487.12	ENSG00000040487.12	ENSG00000040487	protein_coding	PQLC2	-0.85418	0.403319	-2.11788	0.0341856	0.242105
ENSG00000100784.10	ENSG00000100784.10	ENSG00000100784	protein_coding	RPS6KA5	0.591092	0.279205	2.11705	0.0342556	0.242105
ENSG00000104953.19	ENSG00000104953.19	ENSG00000104953	protein_coding	TLE6	-0.4949	0.233655	-2.11808	0.034168	0.242105
ENSG00000111276.10	ENSG00000111276.10	ENSG00000111276	protein_coding	CDKN1B	0.546339	0.258186	2.11607	0.0343393	0.242105
ENSG00000111799.20	ENSG00000111799.20	ENSG00000111799	protein_coding	COL12A1	0.900348	0.425362	2.11666	0.0342884	0.242105
ENSG00000115267.5	ENSG00000115267.5	ENSG00000115267	protein_coding	IFIH1	0.637471	0.301277	2.1159	0.0343534	0.242105
ENSG00000116983.12	ENSG00000116983.12	ENSG00000116983	protein_coding	HPCAL4	-1.13406	0.535435	-2.11803	0.0341729	0.242105
ENSG00000119912.15	ENSG00000119912.15	ENSG00000119912	protein_coding	IDE	0.608398	0.287577	2.1156	0.0343791	0.242105
ENSG00000121454.5	ENSG00000121454.5	ENSG00000121454	protein_coding	LHX4	0.727584	0.343918	2.11558	0.0343809	0.242105
ENSG00000125656.8	ENSG00000125656.8	ENSG00000125656	protein_coding	CLPP	-1.10774	0.523145	-2.11746	0.0342205	0.242105
ENSG00000152133.14	ENSG00000152133.14	ENSG00000152133	protein_coding	GPATCH11	0.611447	0.288909	2.1164	0.034311	0.242105
ENSG00000155085.15	ENSG00000155085.15	ENSG00000155085	protein_coding	AK9	0.854414	0.403847	2.11569	0.0343714	0.242105
ENSG00000160949.16	ENSG00000160949.16	ENSG00000160949	protein_coding	TONSL	-1.08987	0.514696	-2.1175	0.0342176	0.242105
ENSG00000165626.16	ENSG00000165626.16	ENSG00000165626	protein_coding	BEND7	0.565641	0.26719	2.117	0.0342603	0.242105
ENSG00000167034.9	ENSG00000167034.9	ENSG00000167034	protein_coding	NKX3-1	0.590647	0.278896	2.1178	0.0341916	0.242105
ENSG00000175348.10	ENSG00000175348.10	ENSG00000175348	protein_coding	TMEM9B	0.549143	0.259475	2.11636	0.0343138	0.242105
ENSG00000233927.4	ENSG00000233927.4	ENSG00000233927	protein_coding	RPS28	-1.21916	0.575905	-2.11694	0.0342648	0.242105
ENSG00000275183.1	ENSG00000275183.1	ENSG00000275183	protein_coding	LENG9	-0.980343	0.462805	-2.11826	0.0341528	0.242105
ENSG00000005249.12	ENSG00000005249.12	ENSG00000005249	protein_coding	PRKAR2B	0.574404	0.271713	2.11401	0.0345146	0.242153
ENSG00000104497.13	ENSG00000104497.13	ENSG00000104497	protein_coding	SNX16	0.724708	0.342766	2.11429	0.0344902	0.242153
ENSG00000112514.15	ENSG00000112514.15	ENSG00000112514	protein_coding	CUTA	-0.641053	0.303253	-2.11392	0.0345221	0.242153
ENSG00000168491.9	ENSG00000168491.9	ENSG00000168491	protein_coding	CCDC110	1.16809	0.552578	2.11389	0.0345247	0.242153
ENSG00000171813.13	ENSG00000171813.13	ENSG00000171813	protein_coding	PWWP2B	-1.2931	0.611615	-2.11424	0.0344946	0.242153
ENSG00000179361.17	ENSG00000179361.17	ENSG00000179361	protein_coding	ARID3B	-0.687257	0.324927	-2.11511	0.0344205	0.242153
ENSG00000180921.6	ENSG00000180921.6	ENSG00000180921	protein_coding	FAM83H	-0.892532	0.422041	-2.1148	0.0344473	0.242153
ENSG00000198146.4	ENSG00000198146.4	ENSG00000198146	protein_coding	ZNF770	0.670833	0.31717	2.11506	0.0344251	0.242153
ENSG00000158164.6	ENSG00000158164.6	ENSG00000158164	protein_coding	TMSB15A	-0.984539	0.465808	-2.11362	0.0345481	0.242197
ENSG00000162191.13	ENSG00000162191.13	ENSG00000162191	protein_coding	UBXN1	-0.828294	0.392007	-2.11296	0.0346043	0.242471
ENSG00000167700.8	ENSG00000167700.8	ENSG00000167700	protein_coding	MFSD3	-1.1282	0.534036	-2.1126	0.0346354	0.242545
ENSG00000197561.6	ENSG00000197561.6	ENSG00000197561	protein_coding	ELANE	-1.74663	0.826833	-2.11243	0.0346493	0.242545
ENSG00000142676.12	ENSG00000142676.12	ENSG00000142676	protein_coding	RPL11	-0.323368	0.153121	-2.11184	0.0347002	0.242781
ENSG00000105976.14	ENSG00000105976.14	ENSG00000105976	protein_coding	MET	0.543167	0.257294	2.11107	0.034766	0.242792
ENSG00000112249.13	ENSG00000112249.13	ENSG00000112249	protein_coding	ASCC3	0.518913	0.245776	2.11132	0.0347444	0.242792
ENSG00000121892.14	ENSG00000121892.14	ENSG00000121892	protein_coding	PDS5A	0.542733	0.257062	2.11129	0.0347473	0.242792
ENSG00000126561.16	ENSG00000126561.16	ENSG00000126561	protein_coding	STAT5A	3.1812	1.50695	2.11102	0.0347704	0.242792
ENSG00000162755.13	ENSG00000162755.13	ENSG00000162755	protein_coding	KLHDC9	-0.522286	0.247443	-2.11073	0.0347953	0.242845
ENSG00000141959.16	ENSG00000141959.16	ENSG00000141959	protein_coding	PFKL	-1.04402	0.494703	-2.11041	0.0348233	0.242921
ENSG00000145555.14	ENSG00000145555.14	ENSG00000145555	protein_coding	MYO10	0.512642	0.242972	2.10988	0.0348687	0.242996
ENSG00000166206.14	ENSG00000166206.14	ENSG00000166206	protein_coding	GABRB3	0.780765	0.370059	2.10984	0.0348722	0.242996
ENSG00000167771.5	ENSG00000167771.5	ENSG00000167771	protein_coding	RCOR2	-0.757984	0.359288	-2.10968	0.0348856	0.242996
ENSG00000178665.14	ENSG00000178665.14	ENSG00000178665	protein_coding	ZNF713	0.572096	0.271234	2.10924	0.0349241	0.243144
ENSG00000064225.12	ENSG00000064225.12	ENSG00000064225	protein_coding	ST3GAL6	0.772054	0.366318	2.10761	0.0350649	0.243346
ENSG00000074054.17	ENSG00000074054.17	ENSG00000074054	protein_coding	CLASP1	0.355095	0.168476	2.10769	0.0350575	0.243346
ENSG00000114650.18	ENSG00000114650.18	ENSG00000114650	protein_coding	SCAP	-0.61881	0.293649	-2.10731	0.0350908	0.243346
ENSG00000130725.7	ENSG00000130725.7	ENSG00000130725	protein_coding	UBE2M	-0.589187	0.279582	-2.10738	0.0350844	0.243346
ENSG00000130822.15	ENSG00000130822.15	ENSG00000130822	protein_coding	PNCK	-1.15584	0.548315	-2.10799	0.0350316	0.243346
ENSG00000167670.15	ENSG00000167670.15	ENSG00000167670	protein_coding	CHAF1A	-0.558124	0.264828	-2.1075	0.0350744	0.243346
ENSG00000179950.13	ENSG00000179950.13	ENSG00000179950	protein_coding	PUF60	-0.83913	0.398004	-2.10834	0.0350013	0.243346
ENSG00000198862.13	ENSG00000198862.13	ENSG00000198862	protein_coding	LTN1	0.696999	0.330739	2.1074	0.0350829	0.243346
ENSG00000106992.17	ENSG00000106992.17	ENSG00000106992	protein_coding	AK1	-0.635644	0.301703	-2.10685	0.0351303	0.24338
ENSG00000159905.14	ENSG00000159905.14	ENSG00000159905	protein_coding	ZNF221	0.511797	0.242903	2.10701	0.0351171	0.24338
ENSG00000257093.6	ENSG00000257093.6	ENSG00000257093	protein_coding	KIAA1147	0.512423	0.243271	2.10638	0.0351709	0.243543
ENSG00000137033.11	ENSG00000137033.11	ENSG00000137033	protein_coding	IL33	2.9869	1.41827	2.10602	0.0352028	0.243583
ENSG00000166582.9	ENSG00000166582.9	ENSG00000166582	protein_coding	CENPV	-0.404441	0.192049	-2.10592	0.0352113	0.243583
ENSG00000124602.9	ENSG00000124602.9	ENSG00000124602	protein_coding	UNC5CL	-1.02383	0.486327	-2.10523	0.0352716	0.243881
ENSG00000034053.14	ENSG00000034053.14	ENSG00000034053	protein_coding	APBA2	-0.983964	0.467527	-2.10462	0.0353248	0.243891
ENSG00000078124.11	ENSG00000078124.11	ENSG00000078124	protein_coding	ACER3	1.01986	0.484563	2.1047	0.0353174	0.243891
ENSG00000138246.15	ENSG00000138246.15	ENSG00000138246	protein_coding	DNAJC13	0.548505	0.260581	2.10493	0.035297	0.243891
ENSG00000008952.16	ENSG00000008952.16	ENSG00000008952	protein_coding	SEC62	0.560134	0.266182	2.10433	0.0353497	0.243917
ENSG00000152082.13	ENSG00000152082.13	ENSG00000152082	protein_coding	MZT2B	-2.08873	0.992668	-2.10416	0.0353648	0.243917
ENSG00000198718.12	ENSG00000198718.12	ENSG00000198718	protein_coding	TOGARAM1	0.469453	0.223126	2.10398	0.0353803	0.243917
ENSG00000073712.14	ENSG00000073712.14	ENSG00000073712	protein_coding	FERMT2	0.312314	0.148462	2.10366	0.0354084	0.243992
ENSG00000049759.17	ENSG00000049759.17	ENSG00000049759	protein_coding	NEDD4L	0.447291	0.212647	2.10344	0.0354273	0.244003
ENSG00000126254.11	ENSG00000126254.11	ENSG00000126254	protein_coding	RBM42	-0.863346	0.410571	-2.10279	0.0354838	0.2442
ENSG00000160058.18	ENSG00000160058.18	ENSG00000160058	protein_coding	BSDC1	0.421199	0.200314	2.1027	0.0354922	0.2442
ENSG00000173208.3	ENSG00000173208.3	ENSG00000173208	protein_coding	ABCD2	0.632645	0.300899	2.10252	0.0355078	0.2442
ENSG00000147548.16	ENSG00000147548.16	ENSG00000147548	protein_coding	NSD3	0.48012	0.228419	2.10192	0.03556	0.244321
ENSG00000153790.11	ENSG00000153790.11	ENSG00000153790	protein_coding	C7orf31	-1.00928	0.480126	-2.10211	0.0355433	0.244321
ENSG00000196526.10	ENSG00000196526.10	ENSG00000196526	protein_coding	AFAP1	0.405733	0.193082	2.10135	0.0356101	0.244547
ENSG00000141696.12	ENSG00000141696.12	ENSG00000141696	protein_coding	P3H4	-0.805316	0.383278	-2.10113	0.0356297	0.244563
ENSG00000138434.16	ENSG00000138434.16	ENSG00000138434	protein_coding	SSFA2	0.483694	0.230293	2.10034	0.035699	0.244682
ENSG00000181638.17	ENSG00000181638.17	ENSG00000181638	protein_coding	ZFP41	-0.652245	0.310523	-2.10047	0.0356872	0.244682
ENSG00000184613.10	ENSG00000184613.10	ENSG00000184613	protein_coding	NELL2	-2.00856	0.956249	-2.10046	0.0356886	0.244682
ENSG00000130783.13	ENSG00000130783.13	ENSG00000130783	protein_coding	CCDC62	1.17948	0.561681	2.09991	0.0357367	0.244734
ENSG00000184983.9	ENSG00000184983.9	ENSG00000184983	protein_coding	NDUFA6	-0.732158	0.34867	-2.09986	0.0357412	0.244734
ENSG00000189306.10	ENSG00000189306.10	ENSG00000189306	protein_coding	RRP7A	-0.357802	0.170421	-2.09952	0.035771	0.244819
ENSG00000167525.13	ENSG00000167525.13	ENSG00000167525	protein_coding	PROCA1	-0.762553	0.363273	-2.09912	0.0358064	0.244824
ENSG00000172336.4	ENSG00000172336.4	ENSG00000172336	protein_coding	POP7	-0.894123	0.425943	-2.09916	0.0358027	0.244824
ENSG00000108510.9	ENSG00000108510.9	ENSG00000108510	protein_coding	MED13	0.567695	0.270604	2.09788	0.0359159	0.245382
ENSG00000165355.7	ENSG00000165355.7	ENSG00000165355	protein_coding	FBXO33	0.462667	0.220565	2.09764	0.0359366	0.245382
ENSG00000184897.5	ENSG00000184897.5	ENSG00000184897	protein_coding	H1FX	-1.07236	0.51123	-2.0976	0.0359401	0.245382
ENSG00000198399.14	ENSG00000198399.14	ENSG00000198399	protein_coding	ITSN2	0.473783	0.22593	2.09704	0.0359904	0.245607
ENSG00000062822.12	ENSG00000062822.12	ENSG00000062822	protein_coding	POLD1	-1.22853	0.586171	-2.09586	0.0360943	0.245752
ENSG00000088727.12	ENSG00000088727.12	ENSG00000088727	protein_coding	KIF9	-0.561893	0.268026	-2.09641	0.0360457	0.245752
ENSG00000134419.15	ENSG00000134419.15	ENSG00000134419	protein_coding	RPS15A	-0.56206	0.26818	-2.09584	0.0360968	0.245752
ENSG00000142173.14	ENSG00000142173.14	ENSG00000142173	protein_coding	COL6A2	-1.29184	0.616447	-2.09562	0.036116	0.245752
ENSG00000164136.16	ENSG00000164136.16	ENSG00000164136	protein_coding	IL15	0.750158	0.357851	2.09629	0.0360567	0.245752
ENSG00000171792.10	ENSG00000171792.10	ENSG00000171792	protein_coding	RHNO1	0.96084	0.458467	2.09577	0.0361028	0.245752
ENSG00000103994.16	ENSG00000103994.16	ENSG00000103994	protein_coding	ZNF106	0.48787	0.232852	2.09519	0.0361542	0.245893
ENSG00000147036.11	ENSG00000147036.11	ENSG00000147036	protein_coding	LANCL3	-2.3382	1.11615	-2.09488	0.0361813	0.24596
ENSG00000124171.8	ENSG00000124171.8	ENSG00000124171	protein_coding	PARD6B	0.632471	0.301985	2.09438	0.036226	0.246145
ENSG00000100580.7	ENSG00000100580.7	ENSG00000100580	protein_coding	TMED8	0.567949	0.271219	2.09406	0.0362544	0.24622
ENSG00000163866.8	ENSG00000163866.8	ENSG00000163866	protein_coding	SMIM12	-0.848106	0.405215	-2.09298	0.0363512	0.246759
ENSG00000166897.14	ENSG00000166897.14	ENSG00000166897	protein_coding	ELFN2	-1.13078	0.540435	-2.09235	0.0364073	0.247021
ENSG00000132356.11	ENSG00000132356.11	ENSG00000132356	protein_coding	PRKAA1	0.649223	0.310313	2.09215	0.0364249	0.247022
ENSG00000163762.6	ENSG00000163762.6	ENSG00000163762	protein_coding	TM4SF18	1.0873	0.51979	2.09181	0.0364552	0.247038
ENSG00000211450.9	ENSG00000211450.9	ENSG00000211450	protein_coding	SELENOH	-0.722611	0.34546	-2.09174	0.0364622	0.247038
ENSG00000075568.16	ENSG00000075568.16	ENSG00000075568	protein_coding	TMEM131	0.426917	0.20415	2.09119	0.0365114	0.247252
ENSG00000127419.16	ENSG00000127419.16	ENSG00000127419	protein_coding	TMEM175	-1.06385	0.508882	-2.09057	0.0365669	0.24751
ENSG00000276045.2	ENSG00000276045.2	ENSG00000276045	protein_coding	ORAI1	-0.990652	0.473922	-2.09033	0.0365884	0.247537
ENSG00000114767.6	ENSG00000114767.6	ENSG00000114767	protein_coding	RRP9	-0.671018	0.321115	-2.08965	0.0366491	0.247691
ENSG00000164631.18	ENSG00000164631.18	ENSG00000164631	protein_coding	ZNF12	0.55206	0.264169	2.0898	0.036636	0.247691
ENSG00000214026.10	ENSG00000214026.10	ENSG00000214026	protein_coding	MRPL23	-0.828819	0.396661	-2.08949	0.0366638	0.247691
ENSG00000151414.14	ENSG00000151414.14	ENSG00000151414	protein_coding	NEK7	0.733827	0.351239	2.08925	0.036685	0.247716
ENSG00000177485.6	ENSG00000177485.6	ENSG00000177485	protein_coding	ZBTB33	0.627652	0.300587	2.08808	0.0367902	0.248308
ENSG00000116678.19	ENSG00000116678.19	ENSG00000116678	protein_coding	LEPR	0.742275	0.355828	2.08605	0.0369743	0.248493
ENSG00000138767.12	ENSG00000138767.12	ENSG00000138767	protein_coding	CNOT6L	0.819413	0.392629	2.08699	0.036889	0.248493
ENSG00000159082.17	ENSG00000159082.17	ENSG00000159082	protein_coding	SYNJ1	0.532004	0.254949	2.08671	0.0369145	0.248493
ENSG00000177311.11	ENSG00000177311.11	ENSG00000177311	protein_coding	ZBTB38	0.746111	0.35767	2.08603	0.036976	0.248493
ENSG00000183186.7	ENSG00000183186.7	ENSG00000183186	protein_coding	C2CD4C	-1.25999	0.603942	-2.08628	0.0369529	0.248493
ENSG00000184207.8	ENSG00000184207.8	ENSG00000184207	protein_coding	PGP	-0.715642	0.343015	-2.08633	0.0369489	0.248493
ENSG00000205339.9	ENSG00000205339.9	ENSG00000205339	protein_coding	IPO7	0.545553	0.261501	2.08624	0.0369569	0.248493
ENSG00000205838.13	ENSG00000205838.13	ENSG00000205838	protein_coding	TTC23L	-1.79168	0.858379	-2.08729	0.0368622	0.248493
ENSG00000280071.3	ENSG00000280071.3	ENSG00000280071	protein_coding	FP565260.6	-0.699742	0.335274	-2.08708	0.0368813	0.248493
ENSG00000105197.10	ENSG00000105197.10	ENSG00000105197	protein_coding	TIMM50	-0.369013	0.176946	-2.08545	0.0370282	0.248726
ENSG00000119844.15	ENSG00000119844.15	ENSG00000119844	protein_coding	AFTPH	0.557762	0.267517	2.08496	0.0370729	0.248751
ENSG00000132182.11	ENSG00000132182.11	ENSG00000132182	protein_coding	NUP210	-0.577347	0.276927	-2.08483	0.0370848	0.248751
ENSG00000173621.8	ENSG00000173621.8	ENSG00000173621	protein_coding	LRFN4	-1.39762	0.670335	-2.08496	0.0370726	0.248751
ENSG00000007944.14	ENSG00000007944.14	ENSG00000007944	protein_coding	MYLIP	0.352249	0.169013	2.08415	0.0371463	0.249016
ENSG00000136930.12	ENSG00000136930.12	ENSG00000136930	protein_coding	PSMB7	-0.312678	0.150037	-2.08401	0.0371595	0.249016
ENSG00000186352.8	ENSG00000186352.8	ENSG00000186352	protein_coding	ANKRD37	-0.582697	0.279657	-2.08361	0.0371955	0.249139
ENSG00000004766.15	ENSG00000004766.15	ENSG00000004766	protein_coding	VPS50	0.502059	0.241098	2.08238	0.0373077	0.249536
ENSG00000141524.15	ENSG00000141524.15	ENSG00000141524	protein_coding	TMC6	-1.15405	0.554337	-2.08187	0.0373547	0.249536
ENSG00000143924.18	ENSG00000143924.18	ENSG00000143924	protein_coding	EML4	0.451308	0.216736	2.0823	0.0373153	0.249536
ENSG00000179715.12	ENSG00000179715.12	ENSG00000179715	protein_coding	PCED1B	0.633354	0.304128	2.08252	0.0372948	0.249536
ENSG00000204922.4	ENSG00000204922.4	ENSG00000204922	protein_coding	UQCC3	-1.1407	0.547866	-2.08208	0.0373352	0.249536
ENSG00000233024.7	ENSG00000233024.7	ENSG00000233024	protein_coding	AC126755.2	-1.28505	0.617278	-2.0818	0.0373606	0.249536
ENSG00000063660.8	ENSG00000063660.8	ENSG00000063660	protein_coding	GPC1	-1.15499	0.555292	-2.07997	0.0375284	0.250085
ENSG00000149196.15	ENSG00000149196.15	ENSG00000149196	protein_coding	HIKESHI	-0.643511	0.309457	-2.07949	0.0375725	0.250085
ENSG00000151532.13	ENSG00000151532.13	ENSG00000151532	protein_coding	VTI1A	0.402407	0.193478	2.07986	0.0375387	0.250085
ENSG00000152475.6	ENSG00000152475.6	ENSG00000152475	protein_coding	ZNF837	-1.47906	0.711371	-2.07917	0.0376021	0.250085
ENSG00000157570.11	ENSG00000157570.11	ENSG00000157570	protein_coding	TSPAN18	1.63537	0.786533	2.07921	0.0375981	0.250085
ENSG00000168056.15	ENSG00000168056.15	ENSG00000168056	protein_coding	LTBP3	-1.1225	0.539861	-2.07923	0.0375961	0.250085
ENSG00000180340.6	ENSG00000180340.6	ENSG00000180340	protein_coding	FZD2	-1.25455	0.603065	-2.08029	0.0374985	0.250085
ENSG00000187954.12	ENSG00000187954.12	ENSG00000187954	protein_coding	CYHR1	-0.960587	0.461792	-2.08013	0.0375137	0.250085
ENSG00000250565.6	ENSG00000250565.6	ENSG00000250565	protein_coding	ATP6V1E2	-0.434826	0.209111	-2.0794	0.0375808	0.250085
ENSG00000077097.15	ENSG00000077097.15	ENSG00000077097	protein_coding	TOP2B	0.593513	0.285532	2.07862	0.0376519	0.250184
ENSG00000170190.15	ENSG00000170190.15	ENSG00000170190	protein_coding	SLC16A5	-0.78057	0.375524	-2.07862	0.0376525	0.250184
ENSG00000117000.8	ENSG00000117000.8	ENSG00000117000	protein_coding	RLF	0.567711	0.273289	2.07733	0.0377712	0.250856
ENSG00000173848.18	ENSG00000173848.18	ENSG00000173848	protein_coding	NET1	0.511961	0.2465	2.07692	0.0378089	0.250988
ENSG00000037241.7	ENSG00000037241.7	ENSG00000037241	protein_coding	RPL26L1	-0.593911	0.286124	-2.07571	0.0379208	0.251495
ENSG00000180370.10	ENSG00000180370.10	ENSG00000180370	protein_coding	PAK2	0.641959	0.309254	2.07583	0.0379096	0.251495
ENSG00000108641.14	ENSG00000108641.14	ENSG00000108641	protein_coding	B9D1	-0.51221	0.246794	-2.07546	0.0379441	0.251531
ENSG00000186185.13	ENSG00000186185.13	ENSG00000186185	protein_coding	KIF18B	-0.62333	0.300431	-2.07479	0.0380063	0.251825
ENSG00000158467.16	ENSG00000158467.16	ENSG00000158467	protein_coding	AHCYL2	0.566393	0.273066	2.0742	0.0380609	0.251832
ENSG00000172361.5	ENSG00000172361.5	ENSG00000172361	protein_coding	CFAP53	0.679855	0.327767	2.0742	0.0380604	0.251832
ENSG00000185838.13	ENSG00000185838.13	ENSG00000185838	protein_coding	GNB1L	-1.42381	0.686322	-2.07455	0.038028	0.251832
ENSG00000130811.11	ENSG00000130811.11	ENSG00000130811	protein_coding	EIF3G	-0.634918	0.306221	-2.0734	0.0381354	0.252119
ENSG00000149177.12	ENSG00000149177.12	ENSG00000149177	protein_coding	PTPRJ	0.415601	0.200449	2.07335	0.0381398	0.252119
ENSG00000052344.15	ENSG00000052344.15	ENSG00000052344	protein_coding	PRSS8	1.47238	0.71076	2.07155	0.0383072	0.252279
ENSG00000105784.15	ENSG00000105784.15	ENSG00000105784	protein_coding	RUNDC3B	2.2006	1.06201	2.0721	0.0382557	0.252279
ENSG00000106477.18	ENSG00000106477.18	ENSG00000106477	protein_coding	CEP41	-0.503533	0.243115	-2.07117	0.0383426	0.252279
ENSG00000128510.10	ENSG00000128510.10	ENSG00000128510	protein_coding	CPA4	0.879589	0.424673	2.07121	0.0383388	0.252279
ENSG00000151726.13	ENSG00000151726.13	ENSG00000151726	protein_coding	ACSL1	0.339011	0.163609	2.07208	0.0382576	0.252279
ENSG00000157764.12	ENSG00000157764.12	ENSG00000157764	protein_coding	BRAF	0.501908	0.242279	2.07161	0.0383019	0.252279
ENSG00000162298.18	ENSG00000162298.18	ENSG00000162298	protein_coding	SYVN1	-0.551644	0.26625	-2.0719	0.0382744	0.252279
ENSG00000162402.13	ENSG00000162402.13	ENSG00000162402	protein_coding	USP24	0.469969	0.226854	2.07168	0.0382949	0.252279
ENSG00000196670.13	ENSG00000196670.13	ENSG00000196670	protein_coding	ZFP62	0.778036	0.37551	2.07195	0.0382703	0.252279
ENSG00000240694.8	ENSG00000240694.8	ENSG00000240694	protein_coding	PNMA2	-0.62992	0.304133	-2.0712	0.0383405	0.252279
ENSG00000071537.13	ENSG00000071537.13	ENSG00000071537	protein_coding	SEL1L	0.448556	0.216618	2.07072	0.0383845	0.252438
ENSG00000033800.13	ENSG00000033800.13	ENSG00000033800	protein_coding	PIAS1	0.539084	0.260491	2.06949	0.0385002	0.252582
ENSG00000068366.19	ENSG00000068366.19	ENSG00000068366	protein_coding	ACSL4	0.765052	0.369742	2.06915	0.0385316	0.252582
ENSG00000119729.11	ENSG00000119729.11	ENSG00000119729	protein_coding	RHOQ	-1.33041	0.642666	-2.07014	0.0384389	0.252582
ENSG00000130545.15	ENSG00000130545.15	ENSG00000130545	protein_coding	CRB3	-3.00694	1.45316	-2.06924	0.0385233	0.252582
ENSG00000152056.16	ENSG00000152056.16	ENSG00000152056	protein_coding	AP1S3	0.538392	0.260126	2.06973	0.0384776	0.252582
ENSG00000167136.6	ENSG00000167136.6	ENSG00000167136	protein_coding	ENDOG	-0.924687	0.446852	-2.06933	0.0385147	0.252582
ENSG00000169018.5	ENSG00000169018.5	ENSG00000169018	protein_coding	FEM1B	0.510243	0.246576	2.06932	0.0385163	0.252582
ENSG00000118363.11	ENSG00000118363.11	ENSG00000118363	protein_coding	SPCS2	0.417092	0.201701	2.06787	0.0386519	0.252901
ENSG00000134987.11	ENSG00000134987.11	ENSG00000134987	protein_coding	WDR36	0.480748	0.232439	2.06827	0.0386142	0.252901
ENSG00000171853.15	ENSG00000171853.15	ENSG00000171853	protein_coding	TRAPPC12	-0.566594	0.273978	-2.06803	0.0386376	0.252901
ENSG00000180720.7	ENSG00000180720.7	ENSG00000180720	protein_coding	CHRM4	-2.28399	1.10451	-2.06788	0.0386512	0.252901
ENSG00000183775.10	ENSG00000183775.10	ENSG00000183775	protein_coding	KCTD16	1.7064	0.825431	2.06728	0.0387074	0.253147
ENSG00000132635.16	ENSG00000132635.16	ENSG00000132635	protein_coding	PCED1A	-0.658621	0.318696	-2.06661	0.0387707	0.253327
ENSG00000188157.14	ENSG00000188157.14	ENSG00000188157	protein_coding	AGRN	-1.24633	0.603041	-2.06674	0.0387584	0.253327
ENSG00000103266.10	ENSG00000103266.10	ENSG00000103266	protein_coding	STUB1	-0.899794	0.435526	-2.06599	0.038829	0.253474
ENSG00000183066.14	ENSG00000183066.14	ENSG00000183066	protein_coding	WBP2NL	-2.17061	1.05064	-2.06599	0.038829	0.253474
ENSG00000014824.13	ENSG00000014824.13	ENSG00000014824	protein_coding	SLC30A9	0.517371	0.250457	2.06571	0.0388563	0.253535
ENSG00000160703.15	ENSG00000160703.15	ENSG00000160703	protein_coding	NLRX1	-0.696461	0.337195	-2.06545	0.0388803	0.253574
ENSG00000119632.3	ENSG00000119632.3	ENSG00000119632	protein_coding	IFI27L2	-0.857135	0.415076	-2.06501	0.0389222	0.25373
ENSG00000126768.12	ENSG00000126768.12	ENSG00000126768	protein_coding	TIMM17B	-0.554793	0.268711	-2.06464	0.0389566	0.253838
ENSG00000099625.12	ENSG00000099625.12	ENSG00000099625	protein_coding	CBARP	-1.4091	0.682623	-2.06424	0.0389947	0.253916
ENSG00000153827.13	ENSG00000153827.13	ENSG00000153827	protein_coding	TRIP12	0.454568	0.220226	2.0641	0.0390086	0.253916
ENSG00000197124.11	ENSG00000197124.11	ENSG00000197124	protein_coding	ZNF682	-1.15615	0.560163	-2.06395	0.0390225	0.253916
ENSG00000066654.13	ENSG00000066654.13	ENSG00000066654	protein_coding	THUMPD1	0.473954	0.229828	2.06221	0.0391876	0.254478
ENSG00000109814.11	ENSG00000109814.11	ENSG00000109814	protein_coding	UGDH	0.580557	0.281469	2.0626	0.0391509	0.254478
ENSG00000128311.13	ENSG00000128311.13	ENSG00000128311	protein_coding	TST	-0.820867	0.397941	-2.06278	0.0391332	0.254478
ENSG00000131746.12	ENSG00000131746.12	ENSG00000131746	protein_coding	TNS4	1.04957	0.508915	2.06236	0.039173	0.254478
ENSG00000136682.14	ENSG00000136682.14	ENSG00000136682	protein_coding	CBWD2	0.51084	0.247755	2.06188	0.0392194	0.254478
ENSG00000181392.14	ENSG00000181392.14	ENSG00000181392	protein_coding	SYNE4	-0.774772	0.37579	-2.06171	0.0392349	0.254478
ENSG00000182472.8	ENSG00000182472.8	ENSG00000182472	protein_coding	CAPN12	-1.26569	0.613814	-2.06201	0.0392065	0.254478
ENSG00000055208.18	ENSG00000055208.18	ENSG00000055208	protein_coding	TAB2	0.45025	0.218411	2.06149	0.0392567	0.254503
ENSG00000139438.5	ENSG00000139438.5	ENSG00000139438	protein_coding	FAM222A	-0.945539	0.45876	-2.06107	0.0392959	0.254523
ENSG00000273047.1	ENSG00000273047.1	ENSG00000273047	protein_coding	AL121845.2	-5.95983	2.8916	-2.06109	0.0392949	0.254523
ENSG00000180730.4	ENSG00000180730.4	ENSG00000180730	protein_coding	SHISA2	-1.49719	0.726614	-2.06051	0.0393499	0.254756
ENSG00000178896.8	ENSG00000178896.8	ENSG00000178896	protein_coding	EXOSC4	-1.08803	0.528228	-2.05977	0.0394203	0.255095
ENSG00000169692.12	ENSG00000169692.12	ENSG00000169692	protein_coding	AGPAT2	-1.03918	0.504611	-2.05937	0.0394588	0.255227
ENSG00000104059.4	ENSG00000104059.4	ENSG00000104059	protein_coding	FAM189A1	0.751719	0.365173	2.05853	0.0395394	0.255281
ENSG00000107863.17	ENSG00000107863.17	ENSG00000107863	protein_coding	ARHGAP21	0.43254	0.210102	2.05871	0.0395216	0.255281
ENSG00000160551.11	ENSG00000160551.11	ENSG00000160551	protein_coding	TAOK1	0.63158	0.306805	2.05857	0.0395355	0.255281
ENSG00000185591.9	ENSG00000185591.9	ENSG00000185591	protein_coding	SP1	0.369583	0.179518	2.05875	0.0395184	0.255281
ENSG00000165714.10	ENSG00000165714.10	ENSG00000165714	protein_coding	BORCS5	-1.10295	0.5359	-2.05812	0.0395784	0.255416
ENSG00000138759.18	ENSG00000138759.18	ENSG00000138759	protein_coding	FRAS1	0.503872	0.244889	2.05755	0.0396334	0.255655
ENSG00000164465.18	ENSG00000164465.18	ENSG00000164465	protein_coding	DCBLD1	0.427228	0.207698	2.05696	0.0396899	0.255902
ENSG00000110906.12	ENSG00000110906.12	ENSG00000110906	protein_coding	KCTD10	0.753153	0.366223	2.05654	0.0397302	0.25599
ENSG00000177105.9	ENSG00000177105.9	ENSG00000177105	protein_coding	RHOG	-0.783822	0.381154	-2.05644	0.0397397	0.25599
ENSG00000065970.8	ENSG00000065970.8	ENSG00000065970	protein_coding	FOXJ2	0.301864	0.146803	2.05625	0.0397584	0.255993
ENSG00000167967.15	ENSG00000167967.15	ENSG00000167967	protein_coding	E4F1	-1.1353	0.552302	-2.05558	0.0398234	0.256295
ENSG00000170515.13	ENSG00000170515.13	ENSG00000170515	protein_coding	PA2G4	-0.352651	0.17158	-2.05532	0.0398484	0.256339
ENSG00000171943.11	ENSG00000171943.11	ENSG00000171943	protein_coding	SRGAP2C	0.790233	0.384526	2.05508	0.0398711	0.256368
ENSG00000131779.10	ENSG00000131779.10	ENSG00000131779	protein_coding	PEX11B	-0.516307	0.251271	-2.05478	0.0399002	0.256439
ENSG00000107521.18	ENSG00000107521.18	ENSG00000107521	protein_coding	HPS1	-0.557602	0.271485	-2.0539	0.0399854	0.256727
ENSG00000131944.9	ENSG00000131944.9	ENSG00000131944	protein_coding	FAAP24	-0.423906	0.206398	-2.05383	0.0399926	0.256727
ENSG00000167476.10	ENSG00000167476.10	ENSG00000167476	protein_coding	JSRP1	-6.29593	3.06557	-2.05375	0.0399995	0.256727
ENSG00000089682.16	ENSG00000089682.16	ENSG00000089682	protein_coding	RBM41	0.437776	0.213209	2.05328	0.0400458	0.256907
ENSG00000127191.17	ENSG00000127191.17	ENSG00000127191	protein_coding	TRAF2	-0.709534	0.345635	-2.05284	0.0400881	0.257037
ENSG00000148334.14	ENSG00000148334.14	ENSG00000148334	protein_coding	PTGES2	-1.02553	0.499604	-2.05269	0.0401023	0.257037
ENSG00000197903.7	ENSG00000197903.7	ENSG00000197903	protein_coding	HIST1H2BK	-0.993525	0.484145	-2.05212	0.0401576	0.257275
ENSG00000171823.6	ENSG00000171823.6	ENSG00000171823	protein_coding	FBXL14	-1.17534	0.572855	-2.05172	0.0401968	0.257409
ENSG00000128000.15	ENSG00000128000.15	ENSG00000128000	protein_coding	ZNF780B	0.911088	0.444264	2.05078	0.0402885	0.257803
ENSG00000137124.7	ENSG00000137124.7	ENSG00000137124	protein_coding	ALDH1B1	-0.371191	0.181006	-2.05071	0.0402948	0.257803
ENSG00000123609.10	ENSG00000123609.10	ENSG00000123609	protein_coding	NMI	0.632805	0.308621	2.05043	0.0403229	0.257866
ENSG00000008382.15	ENSG00000008382.15	ENSG00000008382	protein_coding	MPND	-0.707441	0.345089	-2.05002	0.0403622	0.257884
ENSG00000135945.9	ENSG00000135945.9	ENSG00000135945	protein_coding	REV1	0.37596	0.183391	2.05004	0.04036	0.257884
ENSG00000053747.15	ENSG00000053747.15	ENSG00000053747	protein_coding	LAMA3	-0.301616	0.147253	-2.04829	0.0405317	0.25815
ENSG00000057657.15	ENSG00000057657.15	ENSG00000057657	protein_coding	PRDM1	1.995	0.973711	2.04886	0.0404759	0.25815
ENSG00000069956.11	ENSG00000069956.11	ENSG00000069956	protein_coding	MAPK6	0.540199	0.263712	2.04844	0.0405167	0.25815
ENSG00000103253.17	ENSG00000103253.17	ENSG00000103253	protein_coding	HAGHL	-1.3344	0.651488	-2.04824	0.0405363	0.25815
ENSG00000124942.13	ENSG00000124942.13	ENSG00000124942	protein_coding	AHNAK	1.80971	0.883574	2.04817	0.0405433	0.25815
ENSG00000128872.9	ENSG00000128872.9	ENSG00000128872	protein_coding	TMOD2	1.38921	0.678191	2.04841	0.0405203	0.25815
ENSG00000131652.13	ENSG00000131652.13	ENSG00000131652	protein_coding	THOC6	-0.557972	0.272434	-2.0481	0.04055	0.25815
ENSG00000147123.10	ENSG00000147123.10	ENSG00000147123	protein_coding	NDUFB11	-0.670612	0.327339	-2.04868	0.0404934	0.25815
ENSG00000179344.16	ENSG00000179344.16	ENSG00000179344	protein_coding	HLA-DQB1	-1.36305	0.665799	-2.04724	0.0406344	0.258571
ENSG00000136051.13	ENSG00000136051.13	ENSG00000136051	protein_coding	WASHC4	0.664372	0.324598	2.04675	0.0406824	0.258645
ENSG00000275591.4	ENSG00000275591.4	ENSG00000275591	protein_coding	XKR5	-0.570147	0.278562	-2.04675	0.0406826	0.258645
ENSG00000104904.12	ENSG00000104904.12	ENSG00000104904	protein_coding	OAZ1	-0.529362	0.25889	-2.04473	0.0408812	0.259028
ENSG00000120690.15	ENSG00000120690.15	ENSG00000120690	protein_coding	ELF1	0.451023	0.220587	2.04465	0.0408896	0.259028
ENSG00000130558.19	ENSG00000130558.19	ENSG00000130558	protein_coding	OLFM1	-0.598781	0.292792	-2.04507	0.0408477	0.259028
ENSG00000132661.3	ENSG00000132661.3	ENSG00000132661	protein_coding	NXT1	-0.455193	0.222549	-2.04536	0.0408194	0.259028
ENSG00000140990.14	ENSG00000140990.14	ENSG00000140990	protein_coding	NDUFB10	-0.688166	0.336513	-2.04499	0.040856	0.259028
ENSG00000157064.10	ENSG00000157064.10	ENSG00000157064	protein_coding	NMNAT2	-1.68636	0.824637	-2.04497	0.0408576	0.259028
ENSG00000187051.8	ENSG00000187051.8	ENSG00000187051	protein_coding	RPS19BP1	-0.678706	0.331931	-2.04472	0.0408824	0.259028
ENSG00000242574.8	ENSG00000242574.8	ENSG00000242574	protein_coding	HLA-DMB	-0.804831	0.393451	-2.04557	0.0407989	0.259028
ENSG00000066422.4	ENSG00000066422.4	ENSG00000066422	protein_coding	ZBTB11	0.50806	0.248607	2.04363	0.0409904	0.259318
ENSG00000125462.16	ENSG00000125462.16	ENSG00000125462	protein_coding	C1orf61	-0.864164	0.422828	-2.04377	0.0409762	0.259318
ENSG00000182459.4	ENSG00000182459.4	ENSG00000182459	protein_coding	TEX19	1.03667	0.507233	2.04378	0.0409754	0.259318
ENSG00000002822.15	ENSG00000002822.15	ENSG00000002822	protein_coding	MAD1L1	-0.799431	0.391499	-2.04198	0.0411539	0.259438
ENSG00000100075.9	ENSG00000100075.9	ENSG00000100075	protein_coding	SLC25A1	-0.788171	0.386002	-2.04188	0.0411634	0.259438
ENSG00000106327.12	ENSG00000106327.12	ENSG00000106327	protein_coding	TFR2	-1.01344	0.496504	-2.04114	0.0412365	0.259438
ENSG00000115353.10	ENSG00000115353.10	ENSG00000115353	protein_coding	TACR1	1.30802	0.640535	2.04208	0.0411436	0.259438
ENSG00000128512.20	ENSG00000128512.20	ENSG00000128512	protein_coding	DOCK4	0.565476	0.276985	2.04154	0.0411974	0.259438
ENSG00000152208.12	ENSG00000152208.12	ENSG00000152208	protein_coding	GRID2	2.03558	0.9963	2.04314	0.0410383	0.259438
ENSG00000154727.10	ENSG00000154727.10	ENSG00000154727	protein_coding	GABPA	0.662433	0.324305	2.04262	0.0410897	0.259438
ENSG00000159069.13	ENSG00000159069.13	ENSG00000159069	protein_coding	FBXW5	-1.32017	0.646815	-2.04103	0.041248	0.259438
ENSG00000163960.11	ENSG00000163960.11	ENSG00000163960	protein_coding	UBXN7	0.577694	0.282902	2.04203	0.0411488	0.259438
ENSG00000166833.19	ENSG00000166833.19	ENSG00000166833	protein_coding	NAV2	1.0014	0.4902	2.04283	0.0410688	0.259438
ENSG00000170638.9	ENSG00000170638.9	ENSG00000170638	protein_coding	TRABD	-1.28405	0.629044	-2.04128	0.0412232	0.259438
ENSG00000214941.7	ENSG00000214941.7	ENSG00000214941	protein_coding	ZSWIM7	-0.524199	0.256622	-2.04268	0.0410837	0.259438
ENSG00000262814.7	ENSG00000262814.7	ENSG00000262814	protein_coding	MRPL12	-0.721691	0.353495	-2.04159	0.0411923	0.259438
ENSG00000102699.5	ENSG00000102699.5	ENSG00000102699	protein_coding	PARP4	0.444272	0.217723	2.04054	0.0412967	0.259526
ENSG00000169908.11	ENSG00000169908.11	ENSG00000169908	protein_coding	TM4SF1	0.484646	0.237511	2.04052	0.0412987	0.259526
ENSG00000114923.16	ENSG00000114923.16	ENSG00000114923	protein_coding	SLC4A3	-0.851027	0.417123	-2.04023	0.0413274	0.259591
ENSG00000112319.17	ENSG00000112319.17	ENSG00000112319	protein_coding	EYA4	0.459415	0.225244	2.03963	0.041387	0.259619
ENSG00000125510.15	ENSG00000125510.15	ENSG00000125510	protein_coding	OPRL1	-0.829617	0.40674	-2.03968	0.0413826	0.259619
ENSG00000149476.15	ENSG00000149476.15	ENSG00000149476	protein_coding	TKFC	-0.713227	0.349674	-2.0397	0.0413807	0.259619
ENSG00000172667.10	ENSG00000172667.10	ENSG00000172667	protein_coding	ZMAT3	0.773505	0.379342	2.03907	0.0414433	0.259857
ENSG00000103855.17	ENSG00000103855.17	ENSG00000103855	protein_coding	CD276	-0.921336	0.451981	-2.03844	0.0415058	0.260019
ENSG00000163082.9	ENSG00000163082.9	ENSG00000163082	protein_coding	SGPP2	-1.14573	0.56204	-2.03851	0.0414985	0.260019
ENSG00000089775.11	ENSG00000089775.11	ENSG00000089775	protein_coding	ZBTB25	0.738018	0.362114	2.03808	0.0415415	0.260102
ENSG00000237190.3	ENSG00000237190.3	ENSG00000237190	protein_coding	CDKN2AIPNL	-0.402329	0.197419	-2.03794	0.041556	0.260102
ENSG00000138942.15	ENSG00000138942.15	ENSG00000138942	protein_coding	RNF185	-1.08192	0.531065	-2.03727	0.0416231	0.260276
ENSG00000155959.10	ENSG00000155959.10	ENSG00000155959	protein_coding	VBP1	0.7427	0.364543	2.03735	0.0416155	0.260276
ENSG00000260456.6	ENSG00000260456.6	ENSG00000260456	protein_coding	C16orf95	-1.05423	0.517515	-2.03711	0.041639	0.260276
ENSG00000116685.15	ENSG00000116685.15	ENSG00000116685	protein_coding	KIAA2013	-0.784035	0.384947	-2.03674	0.0416765	0.260395
ENSG00000148677.6	ENSG00000148677.6	ENSG00000148677	protein_coding	ANKRD1	1.19354	0.586144	2.03625	0.041725	0.260405
ENSG00000152284.4	ENSG00000152284.4	ENSG00000152284	protein_coding	TCF7L1	-0.614139	0.301615	-2.03617	0.0417333	0.260405
ENSG00000180818.4	ENSG00000180818.4	ENSG00000180818	protein_coding	HOXC10	-0.582662	0.286137	-2.0363	0.0417201	0.260405
ENSG00000180900.18	ENSG00000180900.18	ENSG00000180900	protein_coding	SCRIB	-1.21781	0.598431	-2.03501	0.04185	0.260903
ENSG00000196358.10	ENSG00000196358.10	ENSG00000196358	protein_coding	NTNG2	-1.28781	0.632822	-2.03502	0.0418488	0.260903
ENSG00000174446.12	ENSG00000174446.12	ENSG00000174446	protein_coding	SNAPC5	-0.490328	0.241079	-2.03389	0.0419628	0.261375
ENSG00000214595.11	ENSG00000214595.11	ENSG00000214595	protein_coding	EML6	0.71318	0.350629	2.03401	0.0419511	0.261375
ENSG00000186660.14	ENSG00000186660.14	ENSG00000186660	protein_coding	ZFP91	0.482854	0.237471	2.03332	0.0420207	0.26162
ENSG00000178605.13	ENSG00000178605.13	ENSG00000178605	protein_coding	GTPBP6	-1.08122	0.531944	-2.03259	0.0420938	0.26196
ENSG00000175792.11	ENSG00000175792.11	ENSG00000175792	protein_coding	RUVBL1	-0.389954	0.191878	-2.0323	0.0421232	0.262028
ENSG00000059758.7	ENSG00000059758.7	ENSG00000059758	protein_coding	CDK17	0.660103	0.32498	2.03121	0.0422333	0.262482
ENSG00000082996.19	ENSG00000082996.19	ENSG00000082996	protein_coding	RNF13	0.713243	0.351139	2.03122	0.0422323	0.262482
ENSG00000088881.20	ENSG00000088881.20	ENSG00000088881	protein_coding	EBF4	-0.743518	0.36611	-2.03086	0.0422693	0.262568
ENSG00000133687.15	ENSG00000133687.15	ENSG00000133687	protein_coding	TMTC1	0.595531	0.293262	2.03071	0.0422843	0.262568
ENSG00000172671.19	ENSG00000172671.19	ENSG00000172671	protein_coding	ZFAND4	-1.39275	0.686142	-2.02982	0.0423745	0.263012
ENSG00000134308.13	ENSG00000134308.13	ENSG00000134308	protein_coding	YWHAQ	-0.301347	0.148502	-2.02924	0.0424333	0.263262
ENSG00000182108.9	ENSG00000182108.9	ENSG00000182108	protein_coding	DEXI	-0.971744	0.478992	-2.02873	0.0424859	0.263472
ENSG00000095564.13	ENSG00000095564.13	ENSG00000095564	protein_coding	BTAF1	0.426023	0.210054	2.02816	0.0425444	0.263604
ENSG00000100028.11	ENSG00000100028.11	ENSG00000100028	protein_coding	SNRPD3	-0.428303	0.211165	-2.02829	0.0425308	0.263604
ENSG00000128585.17	ENSG00000128585.17	ENSG00000128585	protein_coding	MKLN1	0.845561	0.416955	2.02794	0.0425661	0.263623
ENSG00000075702.16	ENSG00000075702.16	ENSG00000075702	protein_coding	WDR62	-0.638373	0.314985	-2.02668	0.0426953	0.263661
ENSG00000115290.9	ENSG00000115290.9	ENSG00000115290	protein_coding	GRB14	-0.726473	0.358438	-2.02677	0.0426854	0.263661
ENSG00000137767.13	ENSG00000137767.13	ENSG00000137767	protein_coding	SQOR	0.331693	0.163692	2.02632	0.0427321	0.263661
ENSG00000143028.8	ENSG00000143028.8	ENSG00000143028	protein_coding	SYPL2	-0.436474	0.215309	-2.0272	0.0426421	0.263661
ENSG00000143162.7	ENSG00000143162.7	ENSG00000143162	protein_coding	CREG1	0.642113	0.316899	2.02624	0.0427401	0.263661
ENSG00000158711.13	ENSG00000158711.13	ENSG00000158711	protein_coding	ELK4	0.678316	0.334759	2.02628	0.0427362	0.263661
ENSG00000169752.16	ENSG00000169752.16	ENSG00000169752	protein_coding	NRG4	0.859596	0.42401	2.0273	0.0426319	0.263661
ENSG00000182732.16	ENSG00000182732.16	ENSG00000182732	protein_coding	RGS6	0.479015	0.236382	2.02644	0.0427195	0.263661
ENSG00000271741.1	ENSG00000271741.1	ENSG00000271741	protein_coding	AC114490.2	0.855091	0.421845	2.02703	0.0426596	0.263661
ENSG00000115504.14	ENSG00000115504.14	ENSG00000115504	protein_coding	EHBP1	0.45828	0.226219	2.02583	0.0427823	0.263806
ENSG00000092140.14	ENSG00000092140.14	ENSG00000092140	protein_coding	G2E3	0.580953	0.287042	2.02393	0.0429773	0.263857
ENSG00000105355.8	ENSG00000105355.8	ENSG00000105355	protein_coding	PLIN3	-0.960211	0.474234	-2.02476	0.0428919	0.263857
ENSG00000132017.10	ENSG00000132017.10	ENSG00000132017	protein_coding	DCAF15	-0.929642	0.45919	-2.02453	0.0429159	0.263857
ENSG00000134265.12	ENSG00000134265.12	ENSG00000134265	protein_coding	NAPG	0.697906	0.344679	2.0248	0.0428882	0.263857
ENSG00000143344.15	ENSG00000143344.15	ENSG00000143344	protein_coding	RGL1	0.770114	0.380403	2.02447	0.0429219	0.263857
ENSG00000143614.9	ENSG00000143614.9	ENSG00000143614	protein_coding	GATAD2B	0.381978	0.188627	2.02504	0.0428628	0.263857
ENSG00000157181.15	ENSG00000157181.15	ENSG00000157181	protein_coding	C1orf27	0.544869	0.269186	2.02413	0.0429565	0.263857
ENSG00000158089.14	ENSG00000158089.14	ENSG00000158089	protein_coding	GALNT14	-0.409927	0.202521	-2.02412	0.042958	0.263857
ENSG00000163734.4	ENSG00000163734.4	ENSG00000163734	protein_coding	CXCL3	1.00076	0.494455	2.02397	0.0429729	0.263857
ENSG00000185829.17	ENSG00000185829.17	ENSG00000185829	protein_coding	ARL17A	0.913627	0.451353	2.0242	0.0429498	0.263857
ENSG00000158458.19	ENSG00000158458.19	ENSG00000158458	protein_coding	NRG2	-0.653147	0.322839	-2.02313	0.0430596	0.264133
ENSG00000182180.13	ENSG00000182180.13	ENSG00000182180	protein_coding	MRPS16	-0.580983	0.287151	-2.02327	0.0430455	0.264133
ENSG00000196642.18	ENSG00000196642.18	ENSG00000196642	protein_coding	RABL6	-0.786011	0.388651	-2.02241	0.0431344	0.264477
ENSG00000140396.12	ENSG00000140396.12	ENSG00000140396	protein_coding	NCOA2	0.427233	0.211363	2.02133	0.0432461	0.2647
ENSG00000149923.13	ENSG00000149923.13	ENSG00000149923	protein_coding	PPP4C	-0.468308	0.231704	-2.02115	0.0432645	0.2647
ENSG00000163362.10	ENSG00000163362.10	ENSG00000163362	protein_coding	INAVA	-1.81423	0.897588	-2.02123	0.0432564	0.2647
ENSG00000171148.13	ENSG00000171148.13	ENSG00000171148	protein_coding	TADA3	-0.471114	0.233009	-2.02187	0.0431899	0.2647
ENSG00000174808.11	ENSG00000174808.11	ENSG00000174808	protein_coding	BTC	-0.708955	0.350736	-2.02134	0.0432451	0.2647
ENSG00000005844.17	ENSG00000005844.17	ENSG00000005844	protein_coding	ITGAL	2.1897	1.08366	2.02065	0.0433155	0.264783
ENSG00000152527.13	ENSG00000152527.13	ENSG00000152527	protein_coding	PLEKHH2	1.10952	0.549083	2.02068	0.0433126	0.264783
ENSG00000105364.13	ENSG00000105364.13	ENSG00000105364	protein_coding	MRPL4	-1.00202	0.495948	-2.02042	0.0433397	0.264816
ENSG00000134824.13	ENSG00000134824.13	ENSG00000134824	protein_coding	FADS2	-0.450168	0.222909	-2.01951	0.0434341	0.265278
ENSG00000092871.16	ENSG00000092871.16	ENSG00000092871	protein_coding	RFFL	0.40562	0.200889	2.01912	0.0434743	0.265409
ENSG00000083845.8	ENSG00000083845.8	ENSG00000083845	protein_coding	RPS5	-0.837386	0.414869	-2.01843	0.0435461	0.265521
ENSG00000112186.11	ENSG00000112186.11	ENSG00000112186	protein_coding	CAP2	0.274317	0.135884	2.01876	0.0435127	0.265521
ENSG00000268173.3	ENSG00000268173.3	ENSG00000268173	protein_coding	AC007192.1	-2.34258	1.16061	-2.01841	0.0435489	0.265521
ENSG00000005238.19	ENSG00000005238.19	ENSG00000005238	protein_coding	FAM214B	-0.534396	0.264906	-2.01731	0.0436635	0.266105
ENSG00000177721.4	ENSG00000177721.4	ENSG00000177721	protein_coding	ANXA2R	-1.1095	0.550228	-2.01644	0.0437541	0.266542
ENSG00000114796.15	ENSG00000114796.15	ENSG00000114796	protein_coding	KLHL24	0.588379	0.291827	2.01619	0.0437803	0.266587
ENSG00000164062.12	ENSG00000164062.12	ENSG00000164062	protein_coding	APEH	-0.428222	0.212418	-2.01594	0.0438058	0.266627
ENSG00000179085.7	ENSG00000179085.7	ENSG00000179085	protein_coding	DPM3	-1.26841	0.629444	-2.01513	0.0438909	0.26703
ENSG00000168615.11	ENSG00000168615.11	ENSG00000168615	protein_coding	ADAM9	0.484871	0.240664	2.01473	0.0439334	0.267174
ENSG00000138326.18	ENSG00000138326.18	ENSG00000138326	protein_coding	RPS24	-0.408758	0.202928	-2.0143	0.0439783	0.267331
ENSG00000155111.14	ENSG00000155111.14	ENSG00000155111	protein_coding	CDK19	0.447757	0.222324	2.01398	0.0440115	0.267397
ENSG00000182584.4	ENSG00000182584.4	ENSG00000182584	protein_coding	ACTL10	-1.47532	0.732594	-2.01383	0.0440269	0.267397
ENSG00000100263.13	ENSG00000100263.13	ENSG00000100263	protein_coding	RHBDD3	-0.950226	0.471988	-2.01324	0.0440893	0.267482
ENSG00000100485.11	ENSG00000100485.11	ENSG00000100485	protein_coding	SOS2	0.590681	0.2937	2.01117	0.0443074	0.267482
ENSG00000100823.11	ENSG00000100823.11	ENSG00000100823	protein_coding	APEX1	0.528375	0.262751	2.01093	0.0443325	0.267482
ENSG00000105254.11	ENSG00000105254.11	ENSG00000105254	protein_coding	TBCB	-0.8969	0.445504	-2.01323	0.0440907	0.267482
ENSG00000112576.12	ENSG00000112576.12	ENSG00000112576	protein_coding	CCND3	-0.777242	0.386085	-2.01314	0.0441003	0.267482
ENSG00000116406.18	ENSG00000116406.18	ENSG00000116406	protein_coding	EDEM3	0.650199	0.323086	2.01246	0.044171	0.267482
ENSG00000134508.12	ENSG00000134508.12	ENSG00000134508	protein_coding	CABLES1	0.641637	0.318772	2.01284	0.0441312	0.267482
ENSG00000147421.17	ENSG00000147421.17	ENSG00000147421	protein_coding	HMBOX1	0.54265	0.269692	2.01211	0.0442083	0.267482
ENSG00000165752.16	ENSG00000165752.16	ENSG00000165752	protein_coding	STK32C	-0.712246	0.354008	-2.01195	0.0442251	0.267482
ENSG00000172006.11	ENSG00000172006.11	ENSG00000172006	protein_coding	ZNF554	0.830789	0.413117	2.01103	0.0443228	0.267482
ENSG00000180739.13	ENSG00000180739.13	ENSG00000180739	protein_coding	S1PR5	-0.750154	0.372941	-2.01145	0.0442776	0.267482
ENSG00000189266.11	ENSG00000189266.11	ENSG00000189266	protein_coding	PNRC2	0.541169	0.269128	2.01083	0.0443438	0.267482
ENSG00000197982.13	ENSG00000197982.13	ENSG00000197982	protein_coding	C1orf122	-0.774505	0.385004	-2.01168	0.0442538	0.267482
ENSG00000198113.2	ENSG00000198113.2	ENSG00000198113	protein_coding	TOR4A	-0.835387	0.415245	-2.01179	0.0442417	0.267482
ENSG00000205683.11	ENSG00000205683.11	ENSG00000205683	protein_coding	DPF3	0.503854	0.250502	2.01137	0.0442859	0.267482
ENSG00000213123.10	ENSG00000213123.10	ENSG00000213123	protein_coding	TCTEX1D2	-0.554889	0.275831	-2.0117	0.0442517	0.267482
ENSG00000118922.17	ENSG00000118922.17	ENSG00000118922	protein_coding	KLF12	0.522837	0.260065	2.01041	0.044388	0.267542
ENSG00000181396.12	ENSG00000181396.12	ENSG00000181396	protein_coding	OGFOD3	-0.660446	0.328519	-2.01037	0.0443916	0.267542
ENSG00000182263.13	ENSG00000182263.13	ENSG00000182263	protein_coding	FIGN	0.527634	0.262598	2.00929	0.0445066	0.268121
ENSG00000182463.15	ENSG00000182463.15	ENSG00000182463	protein_coding	TSHZ2	1.13423	0.564657	2.0087	0.0445684	0.268379
ENSG00000101343.14	ENSG00000101343.14	ENSG00000101343	protein_coding	CRNKL1	0.517864	0.257862	2.0083	0.0446113	0.268523
ENSG00000184254.16	ENSG00000184254.16	ENSG00000184254	protein_coding	ALDH1A3	0.486248	0.242148	2.00806	0.0446373	0.268565
ENSG00000114062.18	ENSG00000114062.18	ENSG00000114062	protein_coding	UBE3A	0.598517	0.298164	2.00734	0.0447136	0.268681
ENSG00000164405.10	ENSG00000164405.10	ENSG00000164405	protein_coding	UQCRQ	-0.717405	0.357369	-2.00746	0.0447005	0.268681
ENSG00000250151.9	ENSG00000250151.9	ENSG00000250151	protein_coding	ARPC4-TTLL3	0.72199	0.359659	2.00743	0.044704	0.268681
ENSG00000268104.2	ENSG00000268104.2	ENSG00000268104	protein_coding	SLC6A14	1.20363	0.599725	2.00697	0.044753	0.268804
ENSG00000008294.20	ENSG00000008294.20	ENSG00000008294	protein_coding	SPAG9	0.384819	0.191865	2.00567	0.0448909	0.268875
ENSG00000074842.7	ENSG00000074842.7	ENSG00000074842	protein_coding	MYDGF	-0.431059	0.21489	-2.00595	0.0448612	0.268875
ENSG00000084207.15	ENSG00000084207.15	ENSG00000084207	protein_coding	GSTP1	-0.669293	0.333663	-2.00589	0.0448676	0.268875
ENSG00000090661.11	ENSG00000090661.11	ENSG00000090661	protein_coding	CERS4	-0.463865	0.23153	-2.00347	0.0451265	0.268875
ENSG00000100068.11	ENSG00000100068.11	ENSG00000100068	protein_coding	LRP5L	-0.850826	0.424659	-2.00355	0.0451181	0.268875
ENSG00000128487.16	ENSG00000128487.16	ENSG00000128487	protein_coding	SPECC1	0.421384	0.210144	2.00522	0.0449398	0.268875
ENSG00000129925.10	ENSG00000129925.10	ENSG00000129925	protein_coding	TMEM8A	-0.983407	0.490179	-2.00622	0.044833	0.268875
ENSG00000130475.14	ENSG00000130475.14	ENSG00000130475	protein_coding	FCHO1	-1.00934	0.503341	-2.00527	0.0449341	0.268875
ENSG00000135441.7	ENSG00000135441.7	ENSG00000135441	protein_coding	BLOC1S1	-0.505098	0.252053	-2.00393	0.0450772	0.268875
ENSG00000138468.15	ENSG00000138468.15	ENSG00000138468	protein_coding	SENP7	0.602246	0.300563	2.00372	0.0450997	0.268875
ENSG00000154380.17	ENSG00000154380.17	ENSG00000154380	protein_coding	ENAH	0.422661	0.210869	2.00438	0.0450294	0.268875
ENSG00000162066.14	ENSG00000162066.14	ENSG00000162066	protein_coding	AMDHD2	-1.3269	0.661893	-2.0047	0.0449947	0.268875
ENSG00000172466.15	ENSG00000172466.15	ENSG00000172466	protein_coding	ZNF24	0.596065	0.297422	2.0041	0.0450591	0.268875
ENSG00000179271.2	ENSG00000179271.2	ENSG00000179271	protein_coding	GADD45GIP1	-0.933294	0.465801	-2.00363	0.0451094	0.268875
ENSG00000181404.15	ENSG00000181404.15	ENSG00000181404	protein_coding	WASHC1	-0.831191	0.414584	-2.00488	0.044976	0.268875
ENSG00000185129.5	ENSG00000185129.5	ENSG00000185129	protein_coding	PURA	0.590228	0.294486	2.00426	0.0450417	0.268875
ENSG00000204084.12	ENSG00000204084.12	ENSG00000204084	protein_coding	INPP5B	0.402232	0.200451	2.00664	0.0447882	0.268875
ENSG00000205084.10	ENSG00000205084.10	ENSG00000205084	protein_coding	TMEM231	-0.573114	0.285954	-2.00422	0.0450469	0.268875
ENSG00000258311.5	ENSG00000258311.5	ENSG00000258311	protein_coding	AC009779.3	-0.857816	0.427862	-2.00489	0.0449751	0.268875
ENSG00000021574.11	ENSG00000021574.11	ENSG00000021574	protein_coding	SPAST	0.458686	0.229109	2.00204	0.0452804	0.269382
ENSG00000144746.6	ENSG00000144746.6	ENSG00000144746	protein_coding	ARL6IP5	0.531136	0.265294	2.00207	0.0452774	0.269382
ENSG00000145996.11	ENSG00000145996.11	ENSG00000145996	protein_coding	CDKAL1	0.49124	0.245378	2.00197	0.0452877	0.269382
ENSG00000151276.23	ENSG00000151276.23	ENSG00000151276	protein_coding	MAGI1	0.319305	0.159482	2.00213	0.0452707	0.269382
ENSG00000119403.13	ENSG00000119403.13	ENSG00000119403	protein_coding	PHF19	-0.523185	0.261391	-2.00154	0.0453341	0.269481
ENSG00000148300.11	ENSG00000148300.11	ENSG00000148300	protein_coding	REXO4	-0.524192	0.261913	-2.0014	0.0453497	0.269481
ENSG00000151623.14	ENSG00000151623.14	ENSG00000151623	protein_coding	NR3C2	1.61195	0.805459	2.00129	0.0453616	0.269481
ENSG00000185883.11	ENSG00000185883.11	ENSG00000185883	protein_coding	ATP6V0C	-1.03313	0.516327	-2.00091	0.0454016	0.269587
ENSG00000204713.10	ENSG00000204713.10	ENSG00000204713	protein_coding	TRIM27	-0.354274	0.177069	-2.00077	0.0454176	0.269587
ENSG00000153094.22	ENSG00000153094.22	ENSG00000153094	protein_coding	BCL2L11	1.9337	0.966617	2.00048	0.0454484	0.269657
ENSG00000075785.12	ENSG00000075785.12	ENSG00000075785	protein_coding	RAB7A	-0.439206	0.219592	-2.0001	0.0454891	0.269686
ENSG00000127124.14	ENSG00000127124.14	ENSG00000127124	protein_coding	HIVEP3	0.711748	0.355891	1.9999	0.0455106	0.269686
ENSG00000137338.5	ENSG00000137338.5	ENSG00000137338	protein_coding	PGBD1	0.684447	0.342229	1.99997	0.0455038	0.269686
ENSG00000005812.10	ENSG00000005812.10	ENSG00000005812	protein_coding	FBXL3	0.574767	0.287638	1.99823	0.045692	0.269946
ENSG00000050438.16	ENSG00000050438.16	ENSG00000050438	protein_coding	SLC4A8	-0.904619	0.45296	-1.99713	0.0458111	0.269946
ENSG00000111231.8	ENSG00000111231.8	ENSG00000111231	protein_coding	GPN3	-0.523501	0.261917	-1.99873	0.0456378	0.269946
ENSG00000116260.16	ENSG00000116260.16	ENSG00000116260	protein_coding	QSOX1	-0.430326	0.215482	-1.99704	0.045821	0.269946
ENSG00000127774.6	ENSG00000127774.6	ENSG00000127774	protein_coding	EMC6	-1.00714	0.503975	-1.9984	0.0456738	0.269946
ENSG00000128604.19	ENSG00000128604.19	ENSG00000128604	protein_coding	IRF5	-1.11498	0.558296	-1.9971	0.0458139	0.269946
ENSG00000133103.16	ENSG00000133103.16	ENSG00000133103	protein_coding	COG6	0.566562	0.283638	1.99749	0.0457724	0.269946
ENSG00000148634.15	ENSG00000148634.15	ENSG00000148634	protein_coding	HERC4	0.580843	0.290879	1.99686	0.0458409	0.269946
ENSG00000149541.9	ENSG00000149541.9	ENSG00000149541	protein_coding	B3GAT3	-0.952122	0.476581	-1.99782	0.0457364	0.269946
ENSG00000169689.14	ENSG00000169689.14	ENSG00000169689	protein_coding	CENPX	-0.917076	0.458777	-1.99896	0.0456131	0.269946
ENSG00000175602.3	ENSG00000175602.3	ENSG00000175602	protein_coding	CCDC85B	-1.57839	0.789714	-1.99868	0.0456431	0.269946
ENSG00000178033.5	ENSG00000178033.5	ENSG00000178033	protein_coding	FAM26E	0.429585	0.215127	1.99689	0.0458366	0.269946
ENSG00000221869.4	ENSG00000221869.4	ENSG00000221869	protein_coding	CEBPD	-1.33269	0.667139	-1.99762	0.0457574	0.269946
ENSG00000243477.5	ENSG00000243477.5	ENSG00000243477	protein_coding	NAT6	-0.560524	0.280408	-1.99896	0.0456126	0.269946
ENSG00000271723.5	ENSG00000271723.5	ENSG00000271723	protein_coding	MROH7-TTC4	-1.8131	0.907206	-1.99855	0.0456568	0.269946
ENSG00000135951.14	ENSG00000135951.14	ENSG00000135951	protein_coding	TSGA10	0.499371	0.250175	1.99609	0.0459244	0.270325
ENSG00000041353.9	ENSG00000041353.9	ENSG00000041353	protein_coding	RAB27B	0.776063	0.388884	1.99562	0.0459755	0.27047
ENSG00000253958.1	ENSG00000253958.1	ENSG00000253958	protein_coding	CLDN23	-1.08169	0.542061	-1.99551	0.0459873	0.27047
ENSG00000071189.21	ENSG00000071189.21	ENSG00000071189	protein_coding	SNX13	0.463565	0.232351	1.99511	0.0460312	0.27055
ENSG00000106211.8	ENSG00000106211.8	ENSG00000106211	protein_coding	HSPB1	-1.10977	0.556353	-1.99472	0.0460736	0.27055
ENSG00000189079.15	ENSG00000189079.15	ENSG00000189079	protein_coding	ARID2	0.44002	0.220597	1.99468	0.0460775	0.27055
ENSG00000198899.2	ENSG00000198899.2	ENSG00000198899	protein_coding	MT-ATP6	-2.20718	1.10646	-1.99481	0.0460635	0.27055
ENSG00000052795.12	ENSG00000052795.12	ENSG00000052795	protein_coding	FNIP2	0.462051	0.231706	1.99412	0.0461385	0.270743
ENSG00000114302.15	ENSG00000114302.15	ENSG00000114302	protein_coding	PRKAR2A	0.56973	0.285718	1.99403	0.0461487	0.270743
ENSG00000117523.15	ENSG00000117523.15	ENSG00000117523	protein_coding	PRRC2C	0.552551	0.277184	1.99344	0.0462129	0.271007
ENSG00000019186.9	ENSG00000019186.9	ENSG00000019186	protein_coding	CYP24A1	0.403911	0.202671	1.99294	0.0462682	0.271106
ENSG00000085449.14	ENSG00000085449.14	ENSG00000085449	protein_coding	WDFY1	0.423851	0.212661	1.99308	0.0462522	0.271106
ENSG00000184281.14	ENSG00000184281.14	ENSG00000184281	protein_coding	TSSC4	-1.08112	0.543073	-1.99075	0.0465087	0.272402
ENSG00000177383.4	ENSG00000177383.4	ENSG00000177383	protein_coding	MAGEF1	-0.436498	0.219314	-1.99029	0.046559	0.272543
ENSG00000178409.13	ENSG00000178409.13	ENSG00000178409	protein_coding	BEND3	-0.399737	0.200855	-1.99018	0.0465712	0.272543
ENSG00000101639.18	ENSG00000101639.18	ENSG00000101639	protein_coding	CEP192	0.456272	0.229383	1.98913	0.0466872	0.272749
ENSG00000112414.14	ENSG00000112414.14	ENSG00000112414	protein_coding	ADGRG6	0.527745	0.265307	1.98919	0.0466804	0.272749
ENSG00000133704.9	ENSG00000133704.9	ENSG00000133704	protein_coding	IPO8	0.419251	0.210763	1.9892	0.0466786	0.272749
ENSG00000172638.12	ENSG00000172638.12	ENSG00000172638	protein_coding	EFEMP2	-1.16647	0.586464	-1.98899	0.0467029	0.272749
ENSG00000196365.11	ENSG00000196365.11	ENSG00000196365	protein_coding	LONP1	-0.975657	0.490396	-1.98953	0.0466428	0.272749
ENSG00000174437.16	ENSG00000174437.16	ENSG00000174437	protein_coding	ATP2A2	-0.53266	0.267849	-1.98865	0.0467393	0.272849
ENSG00000113946.3	ENSG00000113946.3	ENSG00000113946	protein_coding	CLDN16	1.78881	0.900156	1.98722	0.0468975	0.272871
ENSG00000132466.18	ENSG00000132466.18	ENSG00000132466	protein_coding	ANKRD17	0.418586	0.210566	1.9879	0.0468225	0.272871
ENSG00000133265.10	ENSG00000133265.10	ENSG00000133265	protein_coding	HSPBP1	-0.957193	0.481451	-1.98814	0.0467958	0.272871
ENSG00000134318.13	ENSG00000134318.13	ENSG00000134318	protein_coding	ROCK2	0.626129	0.315039	1.98746	0.046871	0.272871
ENSG00000137693.13	ENSG00000137693.13	ENSG00000137693	protein_coding	YAP1	0.560952	0.282156	1.98809	0.0468017	0.272871
ENSG00000148339.12	ENSG00000148339.12	ENSG00000148339	protein_coding	SLC25A25	-0.591743	0.297766	-1.98727	0.0468924	0.272871
ENSG00000183207.13	ENSG00000183207.13	ENSG00000183207	protein_coding	RUVBL2	-0.876639	0.441048	-1.98763	0.0468529	0.272871
ENSG00000213619.9	ENSG00000213619.9	ENSG00000213619	protein_coding	NDUFS3	-0.364012	0.18316	-1.9874	0.0468785	0.272871
ENSG00000110066.14	ENSG00000110066.14	ENSG00000110066	protein_coding	KMT5B	0.398957	0.200845	1.98639	0.0469899	0.273296
ENSG00000013275.7	ENSG00000013275.7	ENSG00000013275	protein_coding	PSMC4	-0.384751	0.193796	-1.98534	0.0471065	0.273647
ENSG00000147119.3	ENSG00000147119.3	ENSG00000147119	protein_coding	CHST7	-1.36063	0.685257	-1.98558	0.0470801	0.273647
ENSG00000179409.10	ENSG00000179409.10	ENSG00000179409	protein_coding	GEMIN4	-0.476689	0.240149	-1.98498	0.0471472	0.273647
ENSG00000184160.7	ENSG00000184160.7	ENSG00000184160	protein_coding	ADRA2C	-0.95924	0.483215	-1.98512	0.047131	0.273647
ENSG00000213380.14	ENSG00000213380.14	ENSG00000213380	protein_coding	COG8	-0.518353	0.261115	-1.98515	0.0471278	0.273647
ENSG00000128626.11	ENSG00000128626.11	ENSG00000128626	protein_coding	MRPS12	-0.913136	0.460226	-1.9841	0.0472446	0.273987
ENSG00000131495.8	ENSG00000131495.8	ENSG00000131495	protein_coding	NDUFA2	-0.739904	0.372896	-1.98421	0.0472323	0.273987
ENSG00000100083.18	ENSG00000100083.18	ENSG00000100083	protein_coding	GGA1	-0.498044	0.251051	-1.98383	0.0472744	0.274048
ENSG00000092295.11	ENSG00000092295.11	ENSG00000092295	protein_coding	TGM1	-0.694134	0.349931	-1.98363	0.0472971	0.274067
ENSG00000005981.12	ENSG00000005981.12	ENSG00000005981	protein_coding	ASB4	0.986976	0.497645	1.98329	0.0473349	0.274071
ENSG00000112584.13	ENSG00000112584.13	ENSG00000112584	protein_coding	FAM120B	0.350825	0.176907	1.9831	0.0473559	0.274071
ENSG00000134590.13	ENSG00000134590.13	ENSG00000134590	protein_coding	RTL8C	-1.07436	0.541739	-1.98318	0.0473477	0.274071
ENSG00000006747.14	ENSG00000006747.14	ENSG00000006747	protein_coding	SCIN	-0.634724	0.320298	-1.98166	0.047517	0.274354
ENSG00000088280.18	ENSG00000088280.18	ENSG00000088280	protein_coding	ASAP3	-0.39398	0.198804	-1.98175	0.047507	0.274354
ENSG00000120833.13	ENSG00000120833.13	ENSG00000120833	protein_coding	SOCS2	-0.707349	0.356985	-1.98145	0.0475407	0.274354
ENSG00000164898.12	ENSG00000164898.12	ENSG00000164898	protein_coding	FMC1	-0.732935	0.369749	-1.98225	0.0474512	0.274354
ENSG00000170074.19	ENSG00000170074.19	ENSG00000170074	protein_coding	FAM153A	2.77011	1.39801	1.98147	0.0475383	0.274354
ENSG00000181649.5	ENSG00000181649.5	ENSG00000181649	protein_coding	PHLDA2	-2.08343	1.05139	-1.9816	0.0475242	0.274354
ENSG00000214022.11	ENSG00000214022.11	ENSG00000214022	protein_coding	REPIN1	-0.708686	0.357513	-1.98226	0.0474496	0.274354
ENSG00000054523.17	ENSG00000054523.17	ENSG00000054523	protein_coding	KIF1B	0.418143	0.211048	1.98127	0.0475613	0.274361
ENSG00000198355.4	ENSG00000198355.4	ENSG00000198355	protein_coding	PIM3	-0.97975	0.49458	-1.98097	0.0475942	0.274439
ENSG00000131773.13	ENSG00000131773.13	ENSG00000131773	protein_coding	KHDRBS3	0.526684	0.265925	1.98057	0.047639	0.274585
ENSG00000145730.20	ENSG00000145730.20	ENSG00000145730	protein_coding	PAM	0.479492	0.242168	1.98	0.047704	0.274723
ENSG00000165804.15	ENSG00000165804.15	ENSG00000165804	protein_coding	ZNF219	-1.11239	0.561825	-1.97996	0.0477076	0.274723
ENSG00000170242.17	ENSG00000170242.17	ENSG00000170242	protein_coding	USP47	0.572416	0.289122	1.97984	0.0477213	0.274723
ENSG00000183696.13	ENSG00000183696.13	ENSG00000183696	protein_coding	UPP1	-0.553774	0.279742	-1.97959	0.0477501	0.274777
ENSG00000102312.21	ENSG00000102312.21	ENSG00000102312	protein_coding	PORCN	-0.628919	0.317745	-1.97932	0.0477801	0.274838
ENSG00000074755.14	ENSG00000074755.14	ENSG00000074755	protein_coding	ZZEF1	0.352497	0.178238	1.97767	0.0479655	0.275116
ENSG00000094631.18	ENSG00000094631.18	ENSG00000094631	protein_coding	HDAC6	-0.466983	0.236088	-1.97801	0.0479281	0.275116
ENSG00000105287.12	ENSG00000105287.12	ENSG00000105287	protein_coding	PRKD2	-0.728775	0.368504	-1.97766	0.0479673	0.275116
ENSG00000113391.18	ENSG00000113391.18	ENSG00000113391	protein_coding	FAM172A	0.630234	0.318508	1.97871	0.0478491	0.275116
ENSG00000152520.13	ENSG00000152520.13	ENSG00000152520	protein_coding	PAN3	0.543077	0.27462	1.97756	0.0479786	0.275116
ENSG00000165300.7	ENSG00000165300.7	ENSG00000165300	protein_coding	SLITRK5	0.424922	0.214877	1.97751	0.0479842	0.275116
ENSG00000181744.8	ENSG00000181744.8	ENSG00000181744	protein_coding	C3orf58	0.585892	0.296124	1.97853	0.0478684	0.275116
ENSG00000197568.13	ENSG00000197568.13	ENSG00000197568	protein_coding	HHLA3	-0.510284	0.25801	-1.97777	0.0479547	0.275116
ENSG00000049656.13	ENSG00000049656.13	ENSG00000049656	protein_coding	CLPTM1L	-0.513146	0.259594	-1.97673	0.0480726	0.2752
ENSG00000110318.13	ENSG00000110318.13	ENSG00000110318	protein_coding	CEP126	0.548698	0.277554	1.9769	0.0480525	0.2752
ENSG00000114739.13	ENSG00000114739.13	ENSG00000114739	protein_coding	ACVR2B	0.468203	0.236883	1.97652	0.0480963	0.2752
ENSG00000129559.12	ENSG00000129559.12	ENSG00000129559	protein_coding	NEDD8	-0.502507	0.254204	-1.97679	0.0480655	0.2752
ENSG00000169885.9	ENSG00000169885.9	ENSG00000169885	protein_coding	CALML6	-1.06633	0.539477	-1.97661	0.048086	0.2752
ENSG00000159556.9	ENSG00000159556.9	ENSG00000159556	protein_coding	ISL2	-0.976507	0.49412	-1.97626	0.0481257	0.275257
ENSG00000104341.16	ENSG00000104341.16	ENSG00000104341	protein_coding	LAPTM4B	-0.348785	0.176564	-1.97541	0.0482222	0.275469
ENSG00000140263.13	ENSG00000140263.13	ENSG00000140263	protein_coding	SORD	-0.556354	0.281713	-1.9749	0.0482797	0.275469
ENSG00000141736.13	ENSG00000141736.13	ENSG00000141736	protein_coding	ERBB2	-0.564965	0.286048	-1.97507	0.04826	0.275469
ENSG00000145242.13	ENSG00000145242.13	ENSG00000145242	protein_coding	EPHA5	0.458174	0.23197	1.97514	0.0482518	0.275469
ENSG00000213079.9	ENSG00000213079.9	ENSG00000213079	protein_coding	SCAF8	0.487501	0.246773	1.97551	0.0482105	0.275469
ENSG00000249471.7	ENSG00000249471.7	ENSG00000249471	protein_coding	ZNF324B	1.01462	0.513733	1.975	0.0482677	0.275469
ENSG00000101109.11	ENSG00000101109.11	ENSG00000101109	protein_coding	STK4	-0.721316	0.36533	-1.97442	0.0483338	0.275564
ENSG00000122741.15	ENSG00000122741.15	ENSG00000122741	protein_coding	DCAF10	0.528651	0.267774	1.97424	0.0483541	0.275564
ENSG00000198612.10	ENSG00000198612.10	ENSG00000198612	protein_coding	COPS8	0.669917	0.33933	1.97424	0.0483549	0.275564
ENSG00000145675.14	ENSG00000145675.14	ENSG00000145675	protein_coding	PIK3R1	0.805754	0.408192	1.97396	0.0483864	0.275633
ENSG00000107669.17	ENSG00000107669.17	ENSG00000107669	protein_coding	ATE1	0.611373	0.309787	1.97353	0.0484356	0.275802
ENSG00000046604.12	ENSG00000046604.12	ENSG00000046604	protein_coding	DSG2	0.440957	0.223533	1.97267	0.0485333	0.276142
ENSG00000152904.11	ENSG00000152904.11	ENSG00000152904	protein_coding	GGPS1	0.506719	0.256876	1.97262	0.0485385	0.276142
ENSG00000197054.11	ENSG00000197054.11	ENSG00000197054	protein_coding	ZNF763	2.83403	1.43678	1.97249	0.0485539	0.276142
ENSG00000090674.15	ENSG00000090674.15	ENSG00000090674	protein_coding	MCOLN1	-0.668935	0.339299	-1.97152	0.0486646	0.276438
ENSG00000100664.10	ENSG00000100664.10	ENSG00000100664	protein_coding	EIF5	0.379931	0.192703	1.97159	0.0486563	0.276438
ENSG00000111678.10	ENSG00000111678.10	ENSG00000111678	protein_coding	C12orf57	-1.07433	0.544898	-1.97161	0.0486544	0.276438
ENSG00000104237.7	ENSG00000104237.7	ENSG00000104237	protein_coding	RP1	1.12596	0.571529	1.97009	0.0488279	0.27703
ENSG00000159023.19	ENSG00000159023.19	ENSG00000159023	protein_coding	EPB41	0.582529	0.29564	1.9704	0.0487925	0.27703
ENSG00000169641.13	ENSG00000169641.13	ENSG00000169641	protein_coding	LUZP1	0.395169	0.200608	1.96986	0.0488547	0.27703
ENSG00000196136.17	ENSG00000196136.17	ENSG00000196136	protein_coding	SERPINA3	-0.935311	0.474768	-1.97004	0.0488339	0.27703
ENSG00000260428.2	ENSG00000260428.2	ENSG00000260428	protein_coding	SCX	-2.09062	1.06136	-1.96975	0.0488669	0.27703
ENSG00000164054.15	ENSG00000164054.15	ENSG00000164054	protein_coding	SHISA5	-0.654714	0.332453	-1.96934	0.048914	0.277075
ENSG00000187840.4	ENSG00000187840.4	ENSG00000187840	protein_coding	EIF4EBP1	-0.663895	0.337109	-1.96938	0.0489096	0.277075
ENSG00000105185.11	ENSG00000105185.11	ENSG00000105185	protein_coding	PDCD5	-0.485653	0.246632	-1.96914	0.0489371	0.277095
ENSG00000100578.14	ENSG00000100578.14	ENSG00000100578	protein_coding	KIAA0586	0.535751	0.272135	1.96869	0.0489882	0.277197
ENSG00000120694.19	ENSG00000120694.19	ENSG00000120694	protein_coding	HSPH1	0.442225	0.224674	1.9683	0.0490336	0.277197
ENSG00000155542.11	ENSG00000155542.11	ENSG00000155542	protein_coding	SETD9	-0.557243	0.28308	-1.9685	0.0490104	0.277197
ENSG00000160284.14	ENSG00000160284.14	ENSG00000160284	protein_coding	SPATC1L	-1.06498	0.541022	-1.96846	0.0490146	0.277197
ENSG00000118482.11	ENSG00000118482.11	ENSG00000118482	protein_coding	PHF3	0.500338	0.254229	1.96806	0.0490607	0.277239
ENSG00000100167.19	ENSG00000100167.19	ENSG00000100167	protein_coding	SEPT3	-0.659062	0.335138	-1.96654	0.0492366	0.277678
ENSG00000120008.15	ENSG00000120008.15	ENSG00000120008	protein_coding	WDR11	0.332217	0.168925	1.96666	0.0492224	0.277678
ENSG00000174292.12	ENSG00000174292.12	ENSG00000174292	protein_coding	TNK1	-1.68163	0.854944	-1.96694	0.0491897	0.277678
ENSG00000187741.14	ENSG00000187741.14	ENSG00000187741	protein_coding	FANCA	-0.352839	0.179373	-1.96707	0.0491751	0.277678
ENSG00000198835.3	ENSG00000198835.3	ENSG00000198835	protein_coding	GJC2	-0.794185	0.403847	-1.96655	0.049235	0.277678
ENSG00000170537.12	ENSG00000170537.12	ENSG00000170537	protein_coding	TMC7	0.523546	0.266321	1.96585	0.0493162	0.278016
ENSG00000116285.12	ENSG00000116285.12	ENSG00000116285	protein_coding	ERRFI1	0.528593	0.26894	1.96546	0.0493605	0.278044
ENSG00000183091.19	ENSG00000183091.19	ENSG00000183091	protein_coding	NEB	1.4666	0.74615	1.96556	0.0493499	0.278044
ENSG00000144655.14	ENSG00000144655.14	ENSG00000144655	protein_coding	CSRNP1	0.43206	0.219887	1.96491	0.0494242	0.278181
ENSG00000214050.7	ENSG00000214050.7	ENSG00000214050	protein_coding	FBXO16	0.909537	0.462873	1.96498	0.0494161	0.278181
ENSG00000048649.13	ENSG00000048649.13	ENSG00000048649	protein_coding	RSF1	0.497933	0.253456	1.96457	0.0494638	0.278239
ENSG00000160221.16	ENSG00000160221.16	ENSG00000160221	protein_coding	C21orf33	-1.15533	0.588107	-1.96449	0.0494739	0.278239
ENSG00000113615.12	ENSG00000113615.12	ENSG00000113615	protein_coding	SEC24A	0.548571	0.279299	1.9641	0.0495186	0.27838
ENSG00000111275.12	ENSG00000111275.12	ENSG00000111275	protein_coding	ALDH2	-0.520295	0.265035	-1.96312	0.0496326	0.278588
ENSG00000129757.12	ENSG00000129757.12	ENSG00000129757	protein_coding	CDKN1C	-1.36284	0.694259	-1.96301	0.049645	0.278588
ENSG00000134326.11	ENSG00000134326.11	ENSG00000134326	protein_coding	CMPK2	-0.661032	0.336758	-1.96293	0.0496542	0.278588
ENSG00000177663.13	ENSG00000177663.13	ENSG00000177663	protein_coding	IL17RA	0.519321	0.264539	1.96312	0.0496326	0.278588
ENSG00000241343.9	ENSG00000241343.9	ENSG00000241343	protein_coding	RPL36A	-0.698262	0.355693	-1.9631	0.0496341	0.278588
ENSG00000198435.3	ENSG00000198435.3	ENSG00000198435	protein_coding	NRARP	-0.733391	0.373653	-1.96276	0.049674	0.278588
ENSG00000115107.19	ENSG00000115107.19	ENSG00000115107	protein_coding	STEAP3	-0.912303	0.464925	-1.96226	0.0497326	0.278696
ENSG00000159685.10	ENSG00000159685.10	ENSG00000159685	protein_coding	CHCHD6	-0.8495	0.432918	-1.96227	0.0497314	0.278696
ENSG00000140688.16	ENSG00000140688.16	ENSG00000140688	protein_coding	C16orf58	-0.785687	0.400562	-1.96146	0.0498254	0.279105
ENSG00000110375.2	ENSG00000110375.2	ENSG00000110375	protein_coding	UPK2	-1.45894	0.743897	-1.96121	0.0498548	0.279159
ENSG00000008838.19	ENSG00000008838.19	ENSG00000008838	protein_coding	MED24	-0.482538	0.246092	-1.9608	0.0499021	0.279313
ENSG00000243566.6	ENSG00000243566.6	ENSG00000243566	protein_coding	UPK3B	-1.17708	0.600362	-1.96062	0.0499237	0.279324
ENSG00000039319.16	ENSG00000039319.16	ENSG00000039319	protein_coding	ZFYVE16	0.525247	0.267983	1.96	0.0499959	0.279506
ENSG00000104320.13	ENSG00000104320.13	ENSG00000104320	protein_coding	NBN	0.582026	0.296951	1.96001	0.0499949	0.279506
