## Supplemental Table 4 for "Tumor Cell Clustering Enhances Metastatic Competence by Regulating the H3K36 Histone Demethylase KDM2A" (part 1 of 2)

### Sheet: Queried Gene Lists
Readme: These gene lists are the input lists for biological categories in subsequent tabs. If a gene from the list does not appear in subsequent tabs it is not bound by FLAG-KDM2A in our data.
GSEA Hallmark OXPHOS	GSEA Hallmark ROS	Curated EMT	Curated Adhesion			Categories on following Tabs
ABCB7	ABCC1	CDH1	CDH1			PeakID	Peak ID number following MACS calling
ACAA1	ATOX1	DSP	CDH2			Peak.Score	Peak Score following MACS calling
ACAA2	CAT	TJP1	CTNNA1			Nearest.PromoterID	Neares Promoter identified by HOMER
ACADM	CDKN2D	VIM	CTNNB1			Gene Symbol	Gene associated with that promoter
ACADSB	EGLN2	CDH2	CTNND1			Chr	Chromosome of peak
ACADVL	ERCC2	FOXC2	TJP1			Peak Summit	Coordinate on chromosome for peak summit
ACAT1	FES	SNAI1	TJP2			Annotation	HOMER annotation of the peak
ACO2	FTL	SNAI2	CLDN1			Detailed.Annotation	Detailed HOMER annotation of the peak
AFG3L2	G6PD	TWIST1	CLDN2			Distance.to.TSS	Distance to nearest TSS
AIFM1	GCLC	GSC	OCLN
ALAS1	GCLM	FN1	EPCAM
ALDH6A1	GLRX	ITBG6	MARVELD3
ATP1B1	GLRX2	MMP2	JUP
ATP5F1A	GPX3	MMP3	DSP
ATP5F1B	GPX4	MMP9	PKP1
ATP5F1C	GSR	SOX10	PKP2
ATP5F1D	HHEX	ZEB1	DSC1
ATP5F1E	HMOX2	ZEB2	DSC2
ATP5MC1	IPCEF1		DSG1
ATP5MC2	JUNB		DSG2
ATP5MC3	LAMTOR5
ATP5ME	LSP1
ATP5MF	MBP
ATP5MG	MGST1
ATP5PB	MPO
ATP5PD	MSRA
ATP5PF	NDUFA6
ATP5PO	NDUFB4
ATP6AP1	NDUFS2
ATP6V0B	NQO1
ATP6V0C	OXSR1
ATP6V0E1	PDLIM1
ATP6V1C1	PFKP
ATP6V1D	PRDX1
ATP6V1E1	PRDX2
ATP6V1F	PRDX4
ATP6V1G1	PRDX6
ATP6V1H	PRNP
BAX	PTPA
BCKDHA	SBNO2
BDH2	SCAF4
CASP7	SELENOS
COX10	SOD1
COX11	SOD2
COX15	SRXN1
COX17	STK25
COX4I1	TXN
COX5A	TXNRD1
COX5B	TXNRD2
COX6A1
COX6B1
COX6C
COX7A2
COX7A2L
COX7B
COX7C
COX8A
CPT1A
CS
CYB5A
CYB5R3
CYC1
CYCS
DECR1
DLAT
DLD
DLST
ECH1
ECHS1
ECI1
ETFA
ETFB
ETFDH
FDX1
FH
FXN
GLUD1
GOT2
GPI
GPX4
GRPEL1
HADHA
HADHB
HCCS
HSD17B10
HSPA9
HTRA2
IDH1
IDH2
IDH3A
IDH3B
IDH3G
IMMT
ISCA1
ISCU
LDHA
LDHB
LRPPRC
MAOB
MDH1
MDH2
MFN2
MGST3
MPC1
MRPL11
MRPL15
MRPL34
MRPL35
MRPS11
MRPS12
MRPS15
MRPS22
MRPS30
MTRF1
MTRR
MTX2
NDUFA1
NDUFA2
NDUFA3
NDUFA4
NDUFA5
NDUFA6
NDUFA7
NDUFA8
NDUFA9
NDUFAB1
NDUFB1
NDUFB2
NDUFB3
NDUFB4
NDUFB5
NDUFB6
NDUFB7
NDUFB8
NDUFC1
NDUFC2
NDUFS1
NDUFS2
NDUFS3
NDUFS4
NDUFS6
NDUFS7
NDUFS8
NDUFV1
NDUFV2
NNT
NQO2
OAT
OGDH
OPA1
OXA1L
PDHA1
PDHB
PDHX
PDK4
PDP1
PHB2
PHYH
PMPCA
POLR2F
POR
PRDX3
RETSAT
RHOT1
RHOT2
SDHA
SDHB
SDHC
SDHD
SLC25A11
SLC25A12
SLC25A20
SLC25A3
SLC25A4
SLC25A5
SLC25A6
SUCLA2
SUCLG1
SUPV3L1
SURF1
TCIRG1
TIMM10
TIMM13
TIMM17A
TIMM50
TIMM8B
TIMM9
TOMM22
TOMM70
UQCR10
UQCR11
UQCRB
UQCRC1
UQCRC2
UQCRFS1
UQCRH
UQCRQ
VDAC1
VDAC2
VDAC3

### Sheet: Flag Peaks
PeakID	Peak.Score	Nearest.PromoterID	Gene Symbol	Chr	Peak Summit	Annotation	Detailed.Annotation	Distance.to.TSS
6069	26.163	ENST00000001146.6	CYP26B1	chr2	72149281	Intergenic	CpG-16143	-1243
9218	6.00044	ENST00000002165.10	FUCA2	chr6	143511461	exon (ENST00000002165.10, exon 1 of 7)	exon (NM_032020, exon 1 of 7)	229
3963	12.9967	ENST00000002501.10	DBNDD1	chr16	90018810	promoter-TSS (ENST00000536122.7)	promoter-TSS (NM_001286209)	663
225	7.19678	ENST00000010299.10	FAM76A	chr1	27726143	promoter-TSS (ENST00000010299.10)	exon (NM_001143912, exon 1 of 10)	86
9753	16.2398	ENST00000011473.6	SYPL1	chr7	106112649	promoter-TSS (ENST00000011473.6)	promoter-TSS (NM_006754)	-73
8812	14.2894	ENST00000011619.5	RANBP9	chr6	13712258	promoter-TSS (ENST00000011619.5)	promoter-TSS (NM_005493)	-694
8811	13.8452	ENST00000011619.5	RANBP9	chr6	13711046	exon (ENST00000011619.5, exon 1 of 14)	exon (NM_005493, exon 1 of 14)	518
7368	8.77631	ENST00000013894.2	ABHD5	chr3	43690995	promoter-TSS (ENST00000428831.1)	exon (NM_001355186, exon 1 of 8)	44
4357	5.34032	ENST00000017003.6	XYLT2	chr17	50345854	promoter-TSS (ENST00000376550.7)	promoter-TSS (NM_022167)	-238
4657	5.1246	ENST00000019317.8	RALBP1	chr18	9475054	promoter-TSS (ENST00000609094.2)	promoter-TSS (NM_006788)	45
10093	9.10874	ENST00000020945.3	SNAI2	chr8	48921298	exon (ENST00000396822.6, exon 2 of 3)	5' UTR (NM_003068, exon 1 of 3)	131
2215	4.67062	ENST00000025301.3	AKAP11	chr13	42272594	intron (ENST00000025301.3, intron 1 of 12)	CpG	441
8702	20.3017	ENST00000029410.9	B4GALT7	chr5	177599830	promoter-TSS (ENST00000510761.1)	promoter-TSS (NM_007255)	-270
9896	13.0138	ENST00000035307.6	CHPF2	chr7	151232712	exon (ENST00000035307.6, exon 1 of 4)	5' UTR (NM_001284295, exon 1 of 5)	213
1890	6.71472	ENST00000040584.5	HOXC8	chr12	54009539	exon (ENST00000040584.5, exon 1 of 2)	exon (NM_022658, exon 1 of 2)	433
883	8.89363	ENST00000040877.1	TARBP1	chr1	234479045	promoter-TSS (ENST00000040877.1)	promoter-TSS (NM_005646)	58
2694	12.4757	ENST00000045347.11	SPATA7	chr14	88385838	promoter-TSS (ENST00000557248.5)	CpG	19
98	9.90181	ENST00000054666.10	VAMP3	chr1	7771475	intron (ENST00000054666.10, intron 1 of 4)	CpG	206
6837	2.66299	ENST00000064571.2	CBLN4	chr20	56003191	intron (ENST00000064571.2, intron 1 of 2)	intron (NM_080617, intron 1 of 2)	2281
9844	19.9028	ENST00000072869.8	ADCK2	chr7	140673456	promoter-TSS (ENST00000483369.5)	exon (NM_052853, exon 1 of 8)	303
5449	2.80765	ENST00000084798.8	CA11	chr19	48645899	exon (ENST00000084798.8, exon 1 of 9)	non-coding (NR_136241, exon 1 of 9)	413
5648	8.94764	ENST00000085079.11	EPN1	chr19	55675456	promoter-TSS (ENST00000585940.1)	TTS (NM_007279)	211
5800	7.77391	ENST00000155926.8	TRIB2	chr2	12716537	promoter-TSS (ENST00000381465.2)	promoter-TSS (NM_021643)	-352
5329	2.86589	ENST00000157812.6	PSMC4	chr19	39970765	promoter-TSS (ENST00000593455.5)	promoter-TSS (NM_153001)	-240
4028	18.9958	ENST00000158166.5	CAMKK1	chr17	3892714	intron (ENST00000573483.1, intron 1 of 7)	CpG	330
10373	1.83611	ENST00000160713.8	FAM135B	chr8	138354341	intron (ENST00000276737.10, intron 2 of 19)	intron (NM_015912, intron 2 of 19)	71174
5361	10.123	ENST00000160740.7	CIC	chr19	42283606	promoter-TSS (ENST00000160740.7)	CpG	-414
1752	7.33186	ENST00000162391.7	FOXJ2	chr12	8032857	promoter-TSS (ENST00000428177.2)	promoter-TSS (NM_018416)	154
2731	14.7568	ENST00000163416.6	GOLGA5	chr14	92794511	intron (ENST00000163416.6, intron 1 of 12)	CpG	280
7396	17.1502	ENST00000164024.4	CELSR3	chr3	48661849	exon (ENST00000164024.4, exon 1 of 35)	exon (NM_001407, exon 1 of 35)	1066
4815	5.34032	ENST00000166139.8	FSTL3	chr19	676772	intron (ENST00000166139.8, intron 1 of 4)	MIR|SINE|MIR	407
8126	8.23516	ENST00000166345.7	TRIP13	chr5	892622	promoter-TSS (ENST00000490814.6)	promoter-TSS (NR_134296)	-21
4345	8.89363	ENST00000172229.7	NGFR	chr17	49495480	exon (ENST00000172229.7, exon 1 of 6)	exon (NM_002507, exon 1 of 6)	187
4111	2.01011	ENST00000173229.6	NTN1	chr17	9003899	Intergenic	CpG	-17643
4110	30.1847	ENST00000173229.6	NTN1	chr17	9003150	Intergenic	CpG	-18392
4112	28.6167	ENST00000173229.6	NTN1	chr17	9021274	promoter-TSS (ENST00000173229.6)	promoter-TSS (NM_004822)	-268
8652	23.9576	ENST00000176763.9	STK10	chr5	172188515	promoter-TSS (ENST00000176763.9)	promoter-TSS (NM_005990)	-129
3414	40.4479	ENST00000177742.7	MRPS34	chr16	1773055	promoter-TSS (ENST00000397375.6)	promoter-TSS (NM_001300900)	95
3136	15.7182	ENST00000178640.9	MAP2K5	chr15	67542750	promoter-TSS (ENST00000395476.6)	promoter-TSS (NM_002757)	41
1735	6.62958	ENST00000179259.5	TIGAR	chr12	4321313	intron (ENST00000179259.5, intron 1 of 5)	CpG	108
10521	7.42773	ENST00000190165.2	DMRT3	chr9	976902	promoter-TSS (ENST00000190165.2)	promoter-TSS (NM_021240)	-62
8934	11.3626	ENST00000192788.5	UHRF1BP1	chr6	34792236	exon (ENST00000452449.6, exon 1 of 22)	5' UTR (NM_017754, exon 1 of 21)	156
124	3.96304	ENST00000196061.4	PLOD1	chr1	11934806	promoter-TSS (ENST00000358133.5)	exon (NM_001316320, exon 1 of 20)	53
3358	5.57867	ENST00000199708.2	HBQ1	chr16	181308	TTS (ENST00000199708.2)	TTS (NM_005331)	855
8491	14.0351	ENST00000200652.3	SLC22A4	chr5	132293924	promoter-TSS (ENST00000200652.3)	promoter-TSS (NM_003059)	-519
8492	7.2826	ENST00000200652.3	SLC22A4	chr5	132294613	promoter-TSS (ENST00000491257.1)	5' UTR (NM_003059, exon 1 of 10)	170
6311	6.40837	ENST00000201943.10	CACNB4	chr2	152099023	promoter-TSS (ENST00000636129.1)	promoter-TSS (NM_001330113)	0
6699	28.6925	ENST00000201961.6	NOL4L	chr20	32584694	exon (ENST00000621426.6, exon 1 of 11)	exon (NM_001256798, exon 1 of 11)	134
6693	2.77905	ENST00000202017.5	PDRG1	chr20	31951860	intron (ENST00000202017.5, intron 1 of 4)	CpG	232
7394	6.71472	ENST00000203407.5	UQCRC1	chr3	48609855	promoter-TSS (ENST00000415995.5)	promoter-TSS (NM_003365)	182
3116	23.1036	ENST00000204549.8	PDCD7	chr15	65132993	exon (ENST00000204549.8, exon 1 of 5)	exon (NM_005707, exon 1 of 5)	843
11012	4.68286	ENST00000204961.4	EFNB1	chrX	68829496	exon (ENST00000204961.4, exon 1 of 5)	5' UTR (NM_004429, exon 1 of 5)	499
5325	4.8274	ENST00000205143.4	DLL3	chr19	39502918	exon (ENST00000356433.9, exon 4 of 9)	exon (NM_016941, exon 4 of 8)	3950
5641	6.37274	ENST00000205194.4	NAT14	chr19	55484942	promoter-TSS (ENST00000587400.1)	promoter-TSS (NM_020378)	-62
9257	15.4261	ENST00000206262.1	RGS17	chr6	153131629	promoter-TSS (ENST00000206262.1)	promoter-TSS (NM_012419)	-380
9256	11.7774	ENST00000206262.1	RGS17	chr6	153130582	intron (ENST00000206262.1, intron 1 of 4)	CpG	667
2381	1.78251	ENST00000206513.5	CEBPE	chr14	23121073	Intergenic	Intergenic	-1457
10715	16.2924	ENST00000210227.4	PTBP3	chr9	112333264	promoter-TSS (ENST00000458258.5)	promoter-TSS (NM_001244898)	-235
4850	12.4066	ENST00000215376.7	CBARP	chr19	1237236	promoter-TSS (ENST00000592843.1)	CpG	584
5083	2.86589	ENST00000215565.2	NDUFB7	chr19	14571880	intron (ENST00000215565.2, intron 1 of 2)	CpG	182
4803	8.04525	ENST00000215574.8	CDC34	chr19	531390	promoter-TSS (ENST00000586788.1)	promoter-TSS (NM_004359)	-322
7115	16.2924	ENST00000215739.12	LZTR1	chr22	20982094	promoter-TSS (ENST00000443265.5)	promoter-TSS (NM_006767)	81
7082	1.66695	ENST00000215794.7	USP18	chr22	18150077	exon (ENST00000215794.7, exon 1 of 11)	promoter-TSS (NM_017414)	178
7182	4.04538	ENST00000215904.6	PDXP	chr22	37659324	promoter-TSS (ENST00000456099.1)	promoter-TSS (NR_109952)	597
7181	6.01861	ENST00000215904.6	PDXP	chr22	37658785	promoter-TSS (ENST00000456099.1)	promoter-TSS (NR_109952)	58
7156	4.04538	ENST00000215919.3	PATZ1	chr22	31345732	promoter-TSS (ENST00000215919.3)	5' UTR (NM_032052, exon 1 of 5)	44
7194	15.4261	ENST00000216039.9	JOSD1	chr22	38700605	promoter-TSS (ENST00000545590.1)	5' UTR (NM_001360236, exon 2 of 5)	62
7199	16.2924	ENST00000216083.6	CBX6	chr22	38871607	intron (ENST00000469420.1, intron 3 of 3)	CpG	609
7166	5.34032	ENST00000216106.5	HMGXB4	chr22	35257989	intron (ENST00000455359.5, intron 1 of 4)	intron (NR_027780, intron 1 of 11)	491
7223	10.442	ENST00000216115.2	BIK	chr22	43111234	intron (ENST00000216115.2, intron 1 of 4)	CpG	486
7171	7.98543	ENST00000216127.4	RASD2	chr22	35540052	promoter-TSS (ENST00000216127.4)	CpG	-816
7173	17.841	ENST00000216181.9	MYH9	chr22	36387048	intron (ENST00000216181.9, intron 1 of 40)	CpG	970
7253	4.04538	ENST00000216268.5	ZBED4	chr22	49854386	intron (ENST00000216268.5, intron 1 of 1)	CpG	544
7252	18.0824	ENST00000216268.5	ZBED4	chr22	49853352	promoter-TSS (ENST00000216268.5)	promoter-TSS (NM_014838)	-490
2802	11.2825	ENST00000216281.12	HSP90AA1	chr14	102087668	promoter-TSS (ENST00000216281.12)	promoter-TSS (NM_005348)	-477
2560	5.7319	ENST00000216294.4	SNAPC1	chr14	61762594	intron (ENST00000216294.4, intron 1 of 9)	intron (NM_003082, intron 1 of 9)	237
2490	21.0968	ENST00000216373.9	SOS2	chr14	50231823	promoter-TSS (ENST00000543680.5)	promoter-TSS (NM_006939)	-265
2668	18.43	ENST00000216468.7	TMED8	chr14	77377027	promoter-TSS (ENST00000216468.7)	promoter-TSS (NM_001346133)	82
2671	13.3331	ENST00000216484.6	SPTLC2	chr14	77616556	exon (ENST00000216484.6, exon 1 of 12)	exon (NM_004863, exon 1 of 12)	217
2555	20.4365	ENST00000216513.4	SIX4	chr14	60723728	promoter-TSS (ENST00000554079.1)	exon (NM_017420, exon 1 of 3)	406
6833	34.0238	ENST00000216923.4	ZFP64	chr20	52192063	promoter-TSS (ENST00000371518.6)	promoter-TSS (NM_018197)	-77
6724	5.91273	ENST00000216951.6	GSS	chr20	34955517	intron (ENST00000216951.6, intron 1 of 12)	promoter-TSS (NM_020884)	300
6673	4.53301	ENST00000216962.8	PYGB	chr20	25247546	promoter-TSS (ENST00000216962.8)	promoter-TSS (NM_002862)	-523
6674	7.86862	ENST00000216962.8	PYGB	chr20	25248262	exon (ENST00000216962.8, exon 1 of 20)	exon (NM_002862, exon 1 of 20)	193
6910	6.45764	ENST00000217162.5	TCFL5	chr20	62861535	exon (ENST00000217162.5, exon 1 of 6)	exon (NM_001301726, exon 1 of 6)	228
6909	6.37274	ENST00000217162.5	TCFL5	chr20	62860773	intron (ENST00000335351.7, intron 1 of 5)	CpG	990
6649	8.89363	ENST00000217270.3	PROKR2	chr20	5316747	Intergenic	promoter-TSS (NM_144773)	-2378
6704	7.29681	ENST00000217381.2	SNTA1	chr20	33443341	exon (ENST00000217381.2, exon 1 of 8)	exon (NM_003098, exon 1 of 8)	551
6710	1.51239	ENST00000217402.2	CHMP4B	chr20	33811601	promoter-TSS (ENST00000443171.5)	promoter-TSS (NR_110623)	297
6711	2.34565	ENST00000217402.2	CHMP4B	chr20	33844464	intron (ENST00000217402.2, intron 1 of 4)	intron (NM_176812, intron 1 of 4)	33160
6760	12.0494	ENST00000217420.1	SLC32A1	chr20	38731091	Intergenic	CpG	6629
11024	7.89526	ENST00000217971.7	PGRMC1	chrX	119236693	intron (ENST00000535419.2, intron 1 of 1)	CpG	440
2234	6.62958	ENST00000218721.1	MLNR	chr13	49220352	promoter-TSS (ENST00000218721.1)	promoter-TSS (NM_001507)	14
3464	4.41496	ENST00000219069.5	ZNF263	chr16	3282648	promoter-TSS (ENST00000572748.1)	promoter-TSS (NM_005741)	-295
3734	6.57222	ENST00000219139.7	C16orf70	chr16	67110004	promoter-TSS (ENST00000569914.5)	promoter-TSS (NM_025187)	16
3647	4.67805	ENST00000219197.10	CBLN1	chr16	49282689	promoter-TSS (ENST00000219197.10)	promoter-TSS (NM_004352)	-858
3699	48.3727	ENST00000219271.3	MMP15	chr16	58026204	exon (ENST00000219271.3, exon 1 of 10)	5' UTR (NM_002428, exon 1 of 10)	638
3357	11.2413	ENST00000219431.4	MPG	chr16	78470	intron (ENST00000356432.7, intron 1 of 3)	CpG	213
3891	7.07077	ENST00000219473.11	USP10	chr16	84699760	promoter-TSS (ENST00000562092.1)	promoter-TSS (NM_001272075)	-218
3364	13.7139	ENST00000219481.9	DECR2	chr16	400995	promoter-TSS (ENST00000633025.1)	promoter-TSS (NM_020664)	-831
3369	6.70409	ENST00000219611.6	CAPN15	chr16	528338	promoter-TSS (ENST00000622160.1)	promoter-TSS (NR_024121)	482
3004	9.13552	ENST00000219905.11	MGA	chr15	41660655	intron (ENST00000545763.5, intron 1 of 22)	CpG	243
2989	15.6766	ENST00000220507.4	RHOV	chr15	40873948	promoter-TSS (ENST00000612411.1)	exon (NM_133639, exon 1 of 3)	341
10190	26.6579	ENST00000220597.4	PAG1	chr8	81111861	exon (ENST00000220597.4, exon 1 of 9)	5' UTR (NM_018440, exon 1 of 9)	207
10067	5.34032	ENST00000220772.7	SFRP1	chr8	41309158	exon (ENST00000220772.7, exon 1 of 3)	exon (NM_003012, exon 1 of 3)	339
10388	24.7464	ENST00000220913.9	CHRAC1	chr8	140510919	promoter-TSS (ENST00000220913.9)	promoter-TSS (NM_017444)	-379
10260	5.81154	ENST00000220959.8	UBR5	chr8	102412518	exon (ENST00000520539.5, exon 1 of 59)	5' UTR (NM_015902, exon 1 of 59)	171
5457	10.1193	ENST00000221421.6	LHB	chr19	49018190	TTS (ENST00000600007.1)	TTS (NR_073552)	-1109
5348	20.2821	ENST00000221930.5	TGFB1	chr19	41352709	exon (ENST00000221930.5, exon 1 of 7)	exon (NM_000660, exon 1 of 7)	1202
9760	7.75146	ENST00000222399.10	LAMB1	chr7	108003366	promoter-TSS (ENST00000222399.10)	promoter-TSS (NM_002291)	-111
9418	8.48703	ENST00000222567.5	TWISTNB	chr7	19708811	exon (ENST00000222567.5, exon 1 of 4)	exon (NM_001002926, exon 1 of 4)	276
9359	10.442	ENST00000222725.9	LFNG	chr7	2519345	promoter-TSS (ENST00000222725.9)	promoter-TSS (NM_001040168)	-497
9356	1.30825	ENST00000222990.7	SNX8	chr7	2316927	intron (ENST00000435336.5, intron 1 of 5)	Intergenic	-2463
9786	10.8516	ENST00000223023.4	WASL	chr7	123748639	promoter-TSS (ENST00000607957.1)	exon (NM_003941, exon 1 of 11)	428
9398	9.96344	ENST00000223145.9	GLCCI1	chr7	7968969	promoter-TSS (ENST00000460897.1)	promoter-TSS (NR_110018)	175
9807	16.1068	ENST00000223190.8	NRF1	chr7	129612153	promoter-TSS (ENST00000608694.1)	CpG	397
9627	7.42773	ENST00000223398.10	CLIP2	chr7	74289566	promoter-TSS (ENST00000223398.10)	promoter-TSS (NM_032421)	91
10549	1.30825	ENST00000223951.10	ELAVL2	chr9	23821520	promoter-TSS (ENST00000223951.10)	promoter-TSS (NM_001351476)	-40
10824	9.96344	ENST00000224140.5	SETX	chr9	132354653	intron (ENST00000224140.5, intron 1 of 25)	5' UTR (NM_001351527, exon 1 of 26)	332
1128	18.9958	ENST00000224356.4	CYP26A1	chr10	93073893	promoter-TSS (ENST00000224356.4)	promoter-TSS (NM_000783)	3
1098	6.00044	ENST00000224756.12	CCSER2	chr10	84328761	promoter-TSS (ENST00000224756.12)	5' UTR (NM_001351292, exon 1 of 12)	98
1131	28.6925	ENST00000225235.4	TBC1D12	chr10	94403358	exon (ENST00000225235.4, exon 1 of 13)	exon (NM_015188, exon 1 of 13)	854
4368	11.317	ENST00000225298.11	UTP18	chr17	51260754	promoter-TSS (ENST00000591270.1)	promoter-TSS (NM_017643)	226
4384	7.9638	ENST00000225577.8	RPS6KB1	chr17	59893511	promoter-TSS (ENST00000590498.5)	promoter-TSS (NM_001193609)	347
4142	32.841	ENST00000225688.3	RASD1	chr17	17495255	exon (ENST00000579152.1, exon 2 of 2)	exon (NM_016084, exon 2 of 2)	1138
4052	4.93455	ENST00000225696.8	NUP88	chr17	5419226	promoter-TSS (ENST00000405578.8)	promoter-TSS (NM_001160246)	240
4053	12.2702	ENST00000225698.8	C1QBP	chr17	5438978	promoter-TSS (ENST00000574444.5)	exon (NM_001212, exon 1 of 6)	177
4211	20.8533	ENST00000225823.6	ASIC2	chr17	33293136	promoter-TSS (ENST00000225823.6)	promoter-TSS (NM_183377)	-148
4187	3.43433	ENST00000226230.7	TMEM97	chr17	28318477	promoter-TSS (ENST00000336687.6)	promoter-TSS (NM_014573)	-618
1404	6.71472	ENST00000227451.3	DTX4	chr11	59172339	promoter-TSS (ENST00000227451.3)	promoter-TSS (NM_015177)	-153
1549	6.01861	ENST00000227507.2	CCND1	chr11	69639243	Intergenic	CpG	-1844
1870	6.71472	ENST00000228468.8	ASIC1	chr12	50057420	promoter-TSS (ENST00000228468.8)	promoter-TSS (NM_001095)	-128
1923	16.2924	ENST00000228705.6	PPM1H	chr12	62934616	promoter-TSS (ENST00000548414.5)	exon (NM_020700, exon 1 of 10)	421
1766	5.63867	ENST00000228872.8	CDKN1B	chr12	12717029	promoter-TSS (ENST00000228872.8)	promoter-TSS (NM_004064)	-95
2065	13.5991	ENST00000229384.5	GATC	chr12	120446650	promoter-TSS (ENST00000546954.1)	promoter-TSS (NM_016399)	73
9176	9.76078	ENST00000229633.6	HINT3	chr6	125957079	exon (ENST00000229633.6, exon 1 of 5)	exon (NM_138571, exon 1 of 5)	298
9245	7.42773	ENST00000229708.3	ULBP1	chr6	149964037	promoter-TSS (ENST00000229708.3)	promoter-TSS (NM_025218)	30
9254	10.442	ENST00000229758.7	FBXO5	chr6	152982810	promoter-TSS (ENST00000637995.1)	CpG	208
8938	12.9935	ENST00000229769.2	FANCE	chr6	35452514	exon (ENST00000229769.2, exon 1 of 10)	5' UTR (NM_021922, exon 1 of 10)	153
8949	3.13566	ENST00000229812.7	STK38	chr6	36547373	promoter-TSS (ENST00000229812.7)	5' UTR (NM_001305102, exon 1 of 14)	97
9001	6.01861	ENST00000229854.11	MCM3	chr6	52284417	intron (ENST00000596288.5, intron 1 of 16)	CpG	334
9088	12.9967	ENST00000229955.3	GPR63	chr6	96837307	exon (ENST00000229955.3, exon 1 of 2)	5' UTR (NM_030784, exon 1 of 2)	156
9296	1.78847	ENST00000230301.8	C6orf118	chr6	165309387	intron (ENST00000230301.8, intron 1 of 8)	intron (NM_144980, intron 1 of 8)	220
8185	7.65957	ENST00000230859.7	PAPD7	chr5	6712326	promoter-TSS (ENST00000230859.7)	CpG	-681
8284	15.1313	ENST00000230882.8	GHR	chr5	42423951	promoter-TSS (ENST00000620156.4)	promoter-TSS (NM_001242400)	174
8558	18.9958	ENST00000230990.6	HBEGF	chr5	140346488	exon (ENST00000230990.6, exon 1 of 6)	5' UTR (NM_001945, exon 1 of 6)	143
8145	1.78251	ENST00000231357.6	IRX4	chr5	1883151	promoter-TSS (ENST00000506335.1)	promoter-TSS (NM_016358)	-385
8585	24.4363	ENST00000231509.7	NR3C1	chr5	143403604	promoter-TSS (ENST00000394464.6)	promoter-TSS (NM_001204259)	85
7726	2.98478	ENST00000232424.3	HES1	chr3	194134854	Intergenic	CpG	-1291
5907	8.14135	ENST00000233099.5	HEATR5B	chr2	37084063	promoter-TSS (ENST00000409774.5)	promoter-TSS (NM_001278505)	279
6116	10.7756	ENST00000233143.5	TMSB10	chr2	84905780	intron (ENST00000233143.5, intron 1 of 2)	CpG	155
6340	2.99742	ENST00000233612.8	GCA	chr2	162344319	promoter-TSS (ENST00000233612.8)	promoter-TSS (NM_001330271)	-19
6090	9.47359	ENST00000233615.6	WBP1	chr2	74457410	promoter-TSS (ENST00000393972.7)	promoter-TSS (NM_012477)	-919
6094	1.73185	ENST00000233630.10	PCGF1	chr2	74508255	promoter-TSS (ENST00000480844.2)	promoter-TSS (NM_032673)	325
6482	34.6946	ENST00000233714.8	LANCL1	chr2	210476570	exon (ENST00000443314.5, exon 1 of 9)	CpG	135
6492	12.0494	ENST00000233809.8	IGFBP2	chr2	216633220	promoter-TSS (ENST00000490362.1)	promoter-TSS (NM_000597)	-175
6202	13.5581	ENST00000233969.2	SLC9A2	chr2	102619766	promoter-TSS (ENST00000233969.2)	5' UTR (NM_003048, exon 1 of 12)	59
6260	14.9118	ENST00000234071.7	PROC	chr2	127408342	Intergenic	CpG	-10085
6368	6.36976	ENST00000234198.8	DLX2	chr2	172099147	TTS (ENST00000234198.8)	TTS (NM_004405)	3753
6023	45.9301	ENST00000234256.3	SLC1A4	chr2	64989623	exon (ENST00000234256.3, exon 1 of 8)	5' UTR (NM_003038, exon 1 of 8)	222
4831	6.71472	ENST00000234389.3	GRIN3B	chr19	1000820	exon (ENST00000234389.3, exon 1 of 9)	exon (NM_138690, exon 1 of 9)	401
6058	33.4331	ENST00000234392.2	VAX2	chr2	70901451	intron (ENST00000234392.2, intron 1 of 2)	CpG	861
6397	10.6339	ENST00000234453.9	PLEKHA3	chr2	178480464	promoter-TSS (ENST00000234453.9)	promoter-TSS (NM_019091)	-4
6070	9.12636	ENST00000234454.5	SPR	chr2	72883557	Intergenic	Intergenic	-3803
429	20.8533	ENST00000234668.6	SYDE2	chr1	85200695	promoter-TSS (ENST00000234668.6)	exon (NM_032184, exon 1 of 7)	-182
126	7.02774	ENST00000235332.5	MIIP	chr1	12019569	intron (ENST00000478749.5, intron 1 of 5)	CpG	103
407	14.5634	ENST00000235345.5	SLC35D1	chr1	67053873	exon (ENST00000235345.5, exon 1 of 12)	exon (NM_015139, exon 1 of 12)	226
741	8.89363	ENST00000235453.8	DENND1B	chr1	197775160	promoter-TSS (ENST00000235453.8)	non-coding (NR_125340, exon 1 of 20)	32
9196	20.3162	ENST00000237305.11	SGK1	chr6	134175221	promoter-TSS (ENST00000237305.11)	promoter-TSS (NM_001291995)	-325
6746	17.938	ENST00000237536.8	SOGA1	chr20	36863963	promoter-TSS (ENST00000237536.8)	promoter-TSS (NM_080627)	-277
7919	5.97387	ENST00000237596.6	PKD2	chr4	88007399	promoter-TSS (ENST00000237596.6)	promoter-TSS (NM_000297)	-269
7880	13.0382	ENST00000237642.6	STBD1	chr4	76306318	exon (ENST00000237642.6, exon 1 of 2)	5' UTR (NM_003943, exon 1 of 2)	292
7884	2.99742	ENST00000237654.8	CCNI	chr4	77076148	promoter-TSS (ENST00000507788.1)	promoter-TSS (NM_001348140)	-143
7754	21.7982	ENST00000238138.2	PIGZ	chr3	196969218	promoter-TSS (ENST00000412723.5)	promoter-TSS (NM_025163)	-158
10676	18.0824	ENST00000238477.5	ALG2	chr9	99221683	promoter-TSS (ENST00000481573.1)	promoter-TSS (NM_006808)	259
2741	26.2055	ENST00000238558.4	GSC	chr14	94769883	exon (ENST00000238558.4, exon 1 of 3)	promoter-TSS (NR_144432)	347
2661	9.9928	ENST00000238647.4	IRF2BPL	chr14	77033949	Intergenic	Intergenic	-5250
2660	13.128	ENST00000238647.4	IRF2BPL	chr14	77032916	Intergenic	CpG	-4217
8656	2.65198	ENST00000239223.3	DUSP1	chr5	172771563	promoter-TSS (ENST00000239223.3)	promoter-TSS (NM_004417)	-368
8655	12.502	ENST00000239223.3	DUSP1	chr5	172770551	intron (ENST00000239223.3, intron 1 of 3)	CpG	644
8574	5.91273	ENST00000239440.8	ARAP3	chr5	141743574	Intergenic	Intergenic	-61353
8573	2.47468	ENST00000239440.8	ARAP3	chr5	141692468	Intergenic	Intergenic	-10247
9306	2.45871	ENST00000239587.9	TTLL2	chr6	167324284	promoter-TSS (ENST00000515138.1)	promoter-TSS (NM_031949)	-802
1698	5.16826	ENST00000239614.8	MSANTD2	chr11	124800584	promoter-TSS (ENST00000527140.1)	promoter-TSS (NM_001352401)	89
10283	9.11203	ENST00000239690.8	NUDCD1	chr8	109334510	promoter-TSS (ENST00000519607.5)	promoter-TSS (NM_032869)	-125
2202	2.99742	ENST00000239891.3	ALG5	chr13	36999338	promoter-TSS (ENST00000443765.5)	promoter-TSS (NM_013338)	29
8536	3.30168	ENST00000239938.4	EGR1	chr5	138464157	Intergenic	CpG	-1333
10027	8.68616	ENST00000240093.7	FZD3	chr8	28494931	intron (ENST00000537916.2, intron 1 of 6)	CpG	675
10031	30.5621	ENST00000240100.6	DUSP4	chr8	29349951	exon (ENST00000240100.6, exon 1 of 4)	exon (NM_001394, exon 1 of 4)	717
10166	15.7538	ENST00000240285.9	RDH10	chr8	73294811	promoter-TSS (ENST00000352983.6)	5' UTR (NM_172037, exon 1 of 6)	199
5222	7.02992	ENST00000240587.4	TSHZ3	chr19	31350625	intron (ENST00000585336.1, intron 1 of 3)	CpG-14211	-1078
5676	4.50083	ENST00000240731.4	ZNF211	chr19	57633370	exon (ENST00000347302.7, exon 1 of 3)	exon (NM_001265598, exon 1 of 4)	142
2152	1.66695	ENST00000241125.3	GJA3	chr13	20160997	promoter-TSS (ENST00000241125.3)	promoter-TSS (NM_021954)	52
9520	2.98478	ENST00000242249.8	RAMP3	chr7	45148811	Intergenic	L2b|LINE|L2	-8980
9519	2.86589	ENST00000242249.8	RAMP3	chr7	45143020	Intergenic	Intergenic	-14771
5043	6.71472	ENST00000242804.8	ZNF442	chr19	12365463	intron (ENST00000242804.8, intron 1 of 5)	CpG	170
2248	16.3378	ENST00000242839.8	ATP7B	chr13	52011764	promoter-TSS (ENST00000242839.8)	promoter-TSS (NR_036571)	-270
6326	6.08318	ENST00000243349.12	ACVR1C	chr2	157629158	promoter-TSS (ENST00000335450.7)	promoter-TSS (NM_145259)	-153
794	4.68286	ENST00000243440.1	BATF3	chr1	212700394	promoter-TSS (ENST00000243440.1)	promoter-TSS (NM_018664)	-409
793	9.66049	ENST00000243440.1	BATF3	chr1	212699561	promoter-TSS (ENST00000478275.1)	CpG	424
5560	20.8533	ENST00000243639.8	ZNF468	chr19	52857800	promoter-TSS (ENST00000601980.1)	promoter-TSS (NR_102299)	-151
6761	42.6921	ENST00000243903.5	ACTR5	chr20	38748654	exon (ENST00000243903.5, exon 1 of 9)	exon (NM_024855, exon 1 of 9)	212
6813	6.55316	ENST00000244043.4	PTGIS	chr20	49611422	Intergenic	MER20|DNA|hAT-Charlie	-43276
6818	6.01861	ENST00000244050.2	SNAI1	chr20	49983118	exon (ENST00000244050.2, exon 1 of 3)	exon (NM_005985, exon 1 of 3)	119
6817	4.68286	ENST00000244050.2	SNAI1	chr20	49982627	promoter-TSS (ENST00000244050.2)	promoter-TSS (NM_005985)	-372
6827	14.6743	ENST00000244051.2	MOCS3	chr20	50959081	promoter-TSS (ENST00000371582.8)	promoter-TSS (NM_001317035)	255
6062	11.7419	ENST00000244221.8	PAIP2B	chr2	71226863	intron (ENST00000244221.8, intron 1 of 3)	CpG	220
5364	2.47468	ENST00000244333.3	LYPD3	chr19	43465722	promoter-TSS (ENST00000595970.1)	promoter-TSS (NM_014400)	-62
8979	8.94764	ENST00000244546.4	PEX6	chr6	42978870	exon (ENST00000304611.12, exon 1 of 17)	exon (NM_001316313, exon 1 of 17)	280
8837	9.96344	ENST00000244745.3	SOX4	chr6	21588615	intron (ENST00000637901.1, intron 1 of 2)	CpG	-4153
8952	7.42773	ENST00000244751.6	CPNE5	chr6	36840040	promoter-TSS (ENST00000244751.6)	promoter-TSS (NM_001314017)	-38
3680	7.99999	ENST00000245185.5	MT2A	chr16	56608279	promoter-TSS (ENST00000567300.1)	promoter-TSS (NM_005953)	80
2314	16.3808	ENST00000245323.4	EFNB2	chr13	106535982	promoter-TSS (ENST00000245323.4)	promoter-TSS (NM_004093)	-868
8495	6.21589	ENST00000245414.8	IRF1	chr5	132496766	intron (ENST00000640655.1, intron 2 of 25)	CpG	-5968
4437	8.89363	ENST00000245479.2	SOX9	chr17	72122792	exon (ENST00000245479.2, exon 2 of 3)	exon (NM_000346, exon 2 of 3)	1772
4436	18.0824	ENST00000245479.2	SOX9	chr17	72121850	intron (ENST00000245479.2, intron 1 of 2)	CpG	830
4950	6.63856	ENST00000245817.4	TNFSF9	chr19	6531233	exon (ENST00000245817.4, exon 1 of 3)	exon (NM_003811, exon 1 of 3)	234
4399	12.876	ENST00000245865.10	STRADA	chr17	63741566	exon (ENST00000582030.5, exon 2 of 6)	CpG	195
6642	4.68286	ENST00000246041.6	AP5S1	chr20	3820352	promoter-TSS (ENST00000379567.6)	promoter-TSS (NM_018347)	-172
275	10.123	ENST00000246314.10	AGO3	chr1	35931211	promoter-TSS (ENST00000246314.10)	5' UTR (NM_177422, exon 1 of 17)	-47
10421	26.7044	ENST00000246515.1	SLURP1	chr8	142739456	Intergenic	CpG	2955
4264	123.645	ENST00000246672.3	NR1D1	chr17	40093064	TTS (ENST00000450525.6)	exon (NM_003250, exon 10 of 10)	7661
5434	12.2184	ENST00000246802.9	NOP53	chr19	47743668	TTS (ENST00000263277.7)	TTS (NM_014601)	-1854
2524	7.1391	ENST00000247178.5	ATG14	chr14	55411725	exon (ENST00000247178.5, exon 1 of 10)	exon (NM_014924, exon 1 of 10)	133
2552	9.80168	ENST00000247182.6	SIX1	chr14	60649226	exon (ENST00000247182.6, exon 1 of 2)	5' UTR (NM_005982, exon 1 of 2)	236
2563	60.1289	ENST00000247225.6	SGPP1	chr14	63727882	exon (ENST00000247225.6, exon 1 of 3)	exon (NM_030791, exon 1 of 3)	157
2567	48.4682	ENST00000247226.12	PLEKHG3	chr14	64704784	intron (ENST00000634379.1, intron 1 of 13)	CpG	187
9874	24.5298	ENST00000247930.4	ZNF777	chr7	149460869	exon (ENST00000247930.4, exon 1 of 6)	promoter-TSS (NM_015694)	254
9873	25.3626	ENST00000247930.4	ZNF777	chr7	149459756	intron (ENST00000247930.4, intron 1 of 5)	CpG	1367
3390	3.43433	ENST00000248150.4	GNG13	chr16	800492	intron (ENST00000248150.4, intron 1 of 2)	CpG	241
4939	4.53301	ENST00000248244.5	TICAM1	chr19	4831875	promoter-TSS (ENST00000248244.5)	promoter-TSS (NM_182919)	-171
9729	8.46663	ENST00000249330.2	VGF	chr7	101169997	TTS (ENST00000300303.6)	TTS (NM_198571)	-4404
9804	9.2257	ENST00000249373.7	SMO	chr7	129188638	promoter-TSS (ENST00000249373.7)	promoter-TSS (NM_005631)	-234
2992	34.9751	ENST00000249749.6	DLL4	chr15	40929740	intron (ENST00000249749.6, intron 1 of 10)	CpG-8119	347
3081	13.2867	ENST00000249750.8	ALDH1A2	chr15	58066350	promoter-TSS (ENST00000347587.7)	promoter-TSS (NM_170696)	68
7588	13.0382	ENST00000249883.9	AMOTL2	chr3	134374749	promoter-TSS (ENST00000510560.1)	promoter-TSS (NM_016201)	-155
4080	3.50803	ENST00000250113.11	FXR2	chr17	7614556	TTS (ENST00000624152.1)	5' UTR (NM_004860, exon 1 of 17)	311
3409	4.52531	ENST00000250894.8	MAPK8IP3	chr16	1705962	promoter-TSS (ENST00000356010.9)	promoter-TSS (NM_001318852)	-221
3362	6.71472	ENST00000250930.7	TMEM8A	chr16	381254	promoter-TSS (ENST00000412293.5)	promoter-TSS (NR_024453)	724
4888	7.42773	ENST00000250974.9	ABHD17A	chr19	1885145	intron (ENST00000292577.11, intron 1 of 4)	CpG	288
4623	11.0097	ENST00000251101.11	ENOSF1	chr18	712859	promoter-TSS (ENST00000585128.6)	promoter-TSS (NM_017512)	-183
4809	20.8533	ENST00000251287.2	HCN2	chr19	589546	promoter-TSS (ENST00000251287.2)	promoter-TSS (NM_001194)	-347
4389	15.4261	ENST00000251334.6	INTS2	chr17	61927827	promoter-TSS (ENST00000583076.1)	5' UTR (NM_001351695, exon 1 of 25)	164
8717	24.4363	ENST00000251582.11	ADAMTS2	chr5	179344654	intron (ENST00000251582.11, intron 1 of 21)	CpG-22923	776
9206	12.3177	ENST00000251691.4	ARFGEF3	chr6	138162171	exon (ENST00000251691.4, exon 1 of 34)	exon (NM_020340, exon 1 of 34)	250
10998	6.01861	ENST00000251900.8	SCML2	chrX	18354028	intron (ENST00000251900.8, intron 1 of 14)	CpG	699
7179	12.0494	ENST00000251973.9	CARD10	chr22	37519029	exon (ENST00000251973.9, exon 1 of 20)	exon (NM_014550, exon 1 of 20)	211
7265	10.442	ENST00000252029.7	TYMP	chr22	50530550	promoter-TSS (ENST00000395681.5)	promoter-TSS (NM_001257989)	-494
8891	8.2955	ENST00000252229.6	MICB	chr6	31498258	exon (ENST00000399150.7, exon 1 of 6)	exon (NM_005931, exon 1 of 6).2	143
2351	8.89363	ENST00000252458.6	CDC16	chr13	114235192	intron (ENST00000494766.5, intron 1 of 5)	CpG	111
5379	2.45871	ENST00000252485.8	NECTIN2	chr19	44844540	Intergenic	Intergenic	-1635
10625	5.32772	ENST00000252506.10	GADD45G	chr9	89604138	promoter-TSS (ENST00000375769.1)	promoter-TSS (NM_006705)	-875
5113	11.4639	ENST00000252599.8	COLGALT1	chr19	17555973	promoter-TSS (ENST00000600474.1)	exon (NM_024656, exon 1 of 12)	379
8331	32.841	ENST00000252744.5	ZSWIM6	chr5	61331176	Intergenic	CpG	-1097
8332	20.8533	ENST00000252744.5	ZSWIM6	chr5	61333175	intron (ENST00000252744.5, intron 1 of 13)	CpG-22125	902
5127	4.68286	ENST00000252818.4	JUND	chr19	18281418	promoter-TSS (ENST00000600972.1)	promoter-TSS (NR_036155)	204
208	7.29681	ENST00000252992.8	CEP85	chr1	26234693	intron (ENST00000476272.6, intron 1 of 14)	L2b|LINE|L2	491
5420	4.69827	ENST00000253047.6	TMEM160	chr19	47048423	exon (ENST00000253047.6, exon 1 of 3)	exon (NM_017854, exon 1 of 3)	207
5333	15.2558	ENST00000253055.7	MAP3K10	chr19	40191204	promoter-TSS (ENST00000253055.7)	promoter-TSS (NM_002446)	-540
227	11.2413	ENST00000253063.3	SESN2	chr1	28259764	exon (ENST00000253063.3, exon 1 of 10)	5' UTR (NM_031459, exon 1 of 10)	237
4999	9.64849	ENST00000253110.15	C19orf66	chr19	10086202	promoter-TSS (ENST00000586889.1)	promoter-TSS (NM_001308277)	72
5234	27.6725	ENST00000253193.8	LRP3	chr19	33195031	intron (ENST00000253193.8, intron 1 of 6)	CpG	447
5233	4.68286	ENST00000253193.8	LRP3	chr19	33193868	promoter-TSS (ENST00000253193.8)	promoter-TSS (NM_002333)	-716
9249	24.6847	ENST00000253332.5	AKAP12	chr6	151241141	intron (ENST00000253332.5, intron 1 of 3)	CpG-24122	767
3901	24.2997	ENST00000253462.7	GINS2	chr16	85688739	promoter-TSS (ENST00000595355.5)	CpG	260
4784	6.71472	ENST00000253506.9	NFATC1	chr18	79394005	Intergenic	CpG	-1851
4785	11.2413	ENST00000253506.9	NFATC1	chr18	79394689	Intergenic	CpG	-1167
7310	22.7961	ENST00000253693.6	CAPN7	chr3	15206512	promoter-TSS (ENST00000446690.2)	promoter-TSS (NR_027927)	269
8735	6.63856	ENST00000253778.12	GFPT2	chr5	180353656	promoter-TSS (ENST00000253778.12)	promoter-TSS (NM_005110)	-269
8736	1.80966	ENST00000253778.12	GFPT2	chr5	180360579	Intergenic	Intergenic	-7192
8567	39.3398	ENST00000253807.2	PCDHAC1	chr5	140926881	promoter-TSS (ENST00000253807.2)	5' UTR (NM_031882, exon 1 of 1)	-12
1558	8.16144	ENST00000253925.11	PPFIA1	chr11	70270070	promoter-TSS (ENST00000532504.5)	promoter-TSS (NM_003626)	-630
540	8.21092	ENST00000254101.3	PRKAB2	chr1	147172459	promoter-TSS (ENST00000440377.2)	promoter-TSS (NM_001348451)	85
3348	71.3645	ENST00000254190.3	CHSY1	chr15	101252394	promoter-TSS (ENST00000254190.3)	promoter-TSS (NM_014918)	-462
3347	52.6626	ENST00000254190.3	CHSY1	chr15	101251118	intron (ENST00000254190.3, intron 1 of 2)	CpG	814
5231	15.5245	ENST00000254260.7	RHPN2	chr19	33065143	promoter-TSS (ENST00000254260.7)	promoter-TSS (NM_033103)	-255
2546	6.80336	ENST00000254271.8	LRRC9	chr14	59919642	promoter-TSS (ENST00000445360.5)	promoter-TSS (NR_075071)	-71
7302	15.5245	ENST00000254508.6	NUP210	chr3	13419772	intron (ENST00000420141.2, intron 1 of 19)	CpG	537
4629	5.24425	ENST00000254528.3	EMILIN2	chr18	2846720	promoter-TSS (ENST00000254528.3)	promoter-TSS (NM_032048)	-310
6598	15.4261	ENST00000254657.7	PER2	chr2	238288433	promoter-TSS (ENST00000637634.1)	5' UTR (NM_022817, exon 1 of 23)	176
6594	7.6409	ENST00000254663.10	SCLY	chr2	238060664	promoter-TSS (ENST00000446202.5)	promoter-TSS (NM_016510)	-225
3999	23.5133	ENST00000254719.9	RPA1	chr17	1830090	promoter-TSS (ENST00000573937.5)	promoter-TSS (NM_052928)	106
9106	18.1473	ENST00000254765.3	POPDC3	chr6	105179691	intron (ENST00000254765.3, intron 1 of 3)	CpG	169
9544	21.7982	ENST00000254770.2	LANCL2	chr7	55365726	promoter-TSS (ENST00000452107.6)	5' UTR (NM_018697, exon 1 of 9)	278
4082	5.33593	ENST00000254846.9	KDM6B	chr17	7836101	Intergenic	CpG	-3803
4091	4.53301	ENST00000254854.4	GUCY2D	chr17	7990115	Intergenic	CpG	-12479
3789	20.9798	ENST00000254940.9	NIP7	chr16	69339335	promoter-TSS (ENST00000565034.1)	promoter-TSS (NM_001199434)	-95
3787	25.9351	ENST00000254950.12	VPS4A	chr16	69311495	exon (ENST00000254950.12, exon 1 of 11)	5' UTR (NM_013245, exon 1 of 11)	139
6656	8.89363	ENST00000254958.9	JAG1	chr20	10674755	promoter-TSS (ENST00000254958.9)	promoter-TSS (NM_000214)	-648
11017	1.78847	ENST00000255499.2	RNF128	chrX	106726855	exon (ENST00000255499.2, exon 1 of 7)	5' UTR (NM_194463, exon 1 of 7)	191
4441	4.68286	ENST00000255557.8	C17orf80	chr17	73232047	promoter-TSS (ENST00000268942.12)	promoter-TSS (NM_001288771)	-186
1806	9.66049	ENST00000256062.9	TMTC1	chr12	29784471	promoter-TSS (ENST00000539277.5)	promoter-TSS (NM_001193451)	288
10199	10.3924	ENST00000256117.9	E2F5	chr8	85177749	promoter-TSS (ENST00000562577.1)	promoter-TSS (NR_134311)	137
10046	8.88318	ENST00000256257.1	RNF122	chr8	33566662	intron (ENST00000256257.1, intron 1 of 5)	CpG	463
2606	34.6104	ENST00000256367.2	TTC9	chr14	70642421	exon (ENST00000256367.2, exon 1 of 3)	exon (NM_015351, exon 1 of 3)	634
7290	4.00406	ENST00000256458.4	IRAK2	chr3	10165145	intron (ENST00000256458.4, intron 1 of 12)	CpG	280
8307	29.2317	ENST00000256759.7	FST	chr5	53480000	promoter-TSS (ENST00000256759.7)	promoter-TSS (NM_006350)	-409
4744	12.0494	ENST00000256830.13	NEDD4L	chr18	58044933	promoter-TSS (ENST00000590694.5)	CpG	272
364	8.97315	ENST00000257177.8	ZCCHC11	chr1	52552887	promoter-TSS (ENST00000257177.8)	CpG	95
7843	16.258	ENST00000257287.4	CEP135	chr4	55948993	promoter-TSS (ENST00000506809.1)	5' UTR (NM_025009, exon 1 of 26)	12
2063	9.66049	ENST00000257552.6	MSI1	chr12	120368800	promoter-TSS (ENST00000546985.1)	CpG	380
9646	9.33207	ENST00000257663.3	TMEM60	chr7	77798099	promoter-TSS (ENST00000307305.12)	promoter-TSS (NM_001127358)	481
9770	10.1193	ENST00000257724.7	MDFIC	chr7	114922256	promoter-TSS (ENST00000448022.1)	5' UTR (NM_001166345, exon 1 of 5)	102
9060	14.5634	ENST00000257776.4	MRAP2	chr6	84033946	intron (ENST00000257776.4, intron 1 of 3)	promoter-TSS (NM_001346544)	190
6095	8.72908	ENST00000258080.7	HTRA2	chr2	74529466	promoter-TSS (ENST00000462909.5)	promoter-TSS (NR_135772)	89
1944	2.18361	ENST00000258111.4	KCNMB4	chr12	70365854	promoter-TSS (ENST00000258111.4)	promoter-TSS (NM_014505)	-422
3693	9.0642	ENST00000258214.2	CCDC102A	chr16	57536543	promoter-TSS (ENST00000258214.2)	promoter-TSS (NM_033212)	56
879	6.63856	ENST00000258229.13	PCNX2	chr1	233295632	promoter-TSS (ENST00000506013.1)	promoter-TSS (NM_014801)	81
866	8.89363	ENST00000258243.6	URB2	chr1	229626426	promoter-TSS (ENST00000366674.1)	promoter-TSS (NM_014409)	192
717	7.42773	ENST00000258301.5	STX6	chr1	181022762	exon (ENST00000542060.5, exon 1 of 6)	5' UTR (NM_001286210, exon 1 of 6)	149
724	8.89363	ENST00000258341.4	LAMC1	chr1	183023926	exon (ENST00000258341.4, exon 1 of 28)	exon (NM_002293, exon 1 of 28)	466
6542	6.63856	ENST00000258383.3	MRPL44	chr2	223957602	exon (ENST00000258383.3, exon 1 of 4)	exon (NM_022915, exon 1 of 4)	198
6543	19.9185	ENST00000258405.8	SERPINE2	chr2	224039558	promoter-TSS (ENST00000489065.1)	promoter-TSS (NM_001136530)	-239
6186	16.3741	ENST00000258428.7	REV1	chr2	99490379	promoter-TSS (ENST00000258428.7)	promoter-TSS (NM_001321458)	-344
6164	21.1826	ENST00000258439.7	TMEM127	chr2	96265789	promoter-TSS (ENST00000272402.2)	promoter-TSS (NM_004804)	205
1977	8.16144	ENST00000258526.8	PLXNC1	chr12	94149128	exon (ENST00000258526.8, exon 1 of 31)	exon (NM_005761, exon 1 of 31)	405
2229	2.2419	ENST00000258662.2	NUDT15	chr13	48037858	exon (ENST00000258662.2, exon 1 of 3)	exon (NM_018283, exon 1 of 3)	291
9434	20.44	ENST00000258729.7	IGF2BP3	chr7	23474183	Intergenic	CpG	-3716
2446	4.58904	ENST00000258829.5	NKX2-8	chr14	36582267	exon (ENST00000258829.5, exon 1 of 2)	exon (NM_014360, exon 1 of 2)	340
2445	18.7235	ENST00000258829.5	NKX2-8	chr14	36581519	intron (ENST00000258829.5, intron 1 of 1)	CpG	1088
3216	20.44	ENST00000258930.7	CIB2	chr15	78131620	promoter-TSS (ENST00000559645.1)	promoter-TSS (NM_001301224)	-76
4359	9.66049	ENST00000258955.6	RSAD1	chr17	50478821	promoter-TSS (ENST00000504284.1)	promoter-TSS (NR_130911)	21
4405	10.123	ENST00000258991.7	TEX2	chr17	64262718	intron (ENST00000583738.1, intron 1 of 3)	CpG	509
4398	8.89363	ENST00000259006.7	LIMD2	chr17	63700396	promoter-TSS (ENST00000578067.5)	promoter-TSS (NM_030576)	-256
6265	14.3407	ENST00000259234.10	SAP130	chr2	128028592	promoter-TSS (ENST00000259234.10)	promoter-TSS (NM_001330303)	-472
6270	16.2924	ENST00000259241.6	HS6ST1	chr2	128322066	Intergenic	CpG	-3489
6269	5.34032	ENST00000259241.6	HS6ST1	chr2	128319060	promoter-TSS (ENST00000259241.6)	promoter-TSS (NM_004807)	-483
6266	4.58904	ENST00000259253.10	UGGT1	chr2	128091384	promoter-TSS (ENST00000259253.10)	non-coding (NR_027671, exon 1 of 41)	73
10663	8.16144	ENST00000259365.8	TMOD1	chr9	97501433	promoter-TSS (ENST00000259365.8)	promoter-TSS (NM_003275)	-206
10672	11.2413	ENST00000259455.3	GABBR2	chr9	98709002	exon (ENST00000259455.3, exon 1 of 19)	5' UTR (NM_005458, exon 1 of 19)	195
10737	2.86589	ENST00000259467.8	PDCL	chr9	122828303	intron (ENST00000259467.8, intron 1 of 3)	CpG	328
10746	14.9045	ENST00000259477.6	ARPC5L	chr9	124869607	intron (ENST00000353214.6, intron 3 of 5)	CpG	402
8825	15.6196	ENST00000259963.3	FAM8A1	chr6	17600571	exon (ENST00000259963.3, exon 1 of 5)	exon (NM_016255, exon 1 of 5)	216
1587	6.01861	ENST00000260045.7	THAP12	chr11	76380694	promoter-TSS (ENST00000530460.1)	promoter-TSS (NR_130990)	248
1605	6.93887	ENST00000260047.10	ANKRD42	chr11	83193870	promoter-TSS (ENST00000531895.5)	promoter-TSS (NR_149009)	-6
10135	2.7041	ENST00000260116.4	TTPA	chr8	63086145	promoter-TSS (ENST00000260116.4)	promoter-TSS (NM_000370)	-92
10117	7.68216	ENST00000260130.8	SDCBP	chr8	58553115	promoter-TSS (ENST00000522843.5)	promoter-TSS (NM_005625)	-54
1644	10.3448	ENST00000260270.2	FDX1	chr11	110430357	intron (ENST00000260270.2, intron 1 of 3)	CpG	474
3033	9.10874	ENST00000260324.11	SQOR	chr15	45634964	exon (ENST00000260324.11, exon 1 of 10)	5' UTR (NM_021199, exon 1 of 10)	224
3001	2.7196	ENST00000260386.6	ITPKA	chr15	41495854	intron (ENST00000425927.5, intron 2 of 5)	CpG	1979
3000	27.7645	ENST00000260386.6	ITPKA	chr15	41494217	exon (ENST00000260386.6, exon 1 of 7)	exon (NM_002220, exon 1 of 7)	342
2988	9.18613	ENST00000260447.5	GCHFR	chr15	40763747	promoter-TSS (ENST00000561160.1)	promoter-TSS (NM_005258)	-273
451	13.7139	ENST00000260502.10	BCAR3	chr1	93681654	promoter-TSS (ENST00000370243.1)	promoter-TSS (NM_001261409)	175
454	18.0824	ENST00000260526.10	ARHGAP29	chr1	94237268	intron (ENST00000552844.5, intron 1 of 25)	CpG	297
6024	6.08318	ENST00000260569.4	CEP68	chr2	65056751	intron (ENST00000377990.6, intron 1 of 6)	CpG	286
5867	12.6703	ENST00000260599.10	KHK	chr2	27086175	promoter-TSS (ENST00000260599.10)	promoter-TSS (NM_006488)	-572
5841	6.94578	ENST00000260600.9	ADCY3	chr2	24920631	promoter-TSS (ENST00000260600.9)	promoter-TSS (NM_001320613)	-792
5938	6.79576	ENST00000260665.11	LRPPRC	chr2	44016466	Intergenic	Intergenic	-20461
1125	2.31217	ENST00000260731.4	KIF11	chr10	92591804	Intergenic	CpG	-1482
1188	6.25594	ENST00000260746.5	ARL3	chr10	102713909	promoter-TSS (ENST00000602785.5)	promoter-TSS (NM_178858)	498
1127	14.7161	ENST00000260762.10	EXOC6	chr10	92849073	intron (ENST00000371543.5, intron 1 of 4)	CpG	553
6410	13.1473	ENST00000261024.6	SLC40A1	chr2	189580876	promoter-TSS (ENST00000261024.6)	promoter-TSS (NM_014585)	11
1979	25.015	ENST00000261226.8	TMCC3	chr12	94650059	intron (ENST00000261226.8, intron 1 of 3)	CpG	503
1733	1.78847	ENST00000261254.7	CCND2	chr12	4270876	intron (ENST00000537370.1, intron 1 of 1)	CpG	-2896
1734	1.57049	ENST00000261254.7	CCND2	chr12	4274153	exon (ENST00000261254.7, exon 1 of 5)	exon (NM_001759, exon 1 of 5)	381
1948	5.34032	ENST00000261263.4	RAB21	chr12	71755330	intron (ENST00000261263.4, intron 1 of 6)	CpG	456
2939	45.8926	ENST00000261275.4	FAM189A1	chr15	29571305	promoter-TSS (ENST00000261275.4)	promoter-TSS (NM_015307)	-582
8471	3.50803	ENST00000261369.8	SNX24	chr5	122845316	promoter-TSS (ENST00000506996.5)	promoter-TSS (NM_014035)	-133
2007	17.1786	ENST00000261402.6	NUAK1	chr12	106138726	exon (ENST00000261402.6, exon 1 of 7)	5' UTR (NM_014840, exon 1 of 7)	1307
7821	12.876	ENST00000261435.10	N4BP2	chr4	40056098	promoter-TSS (ENST00000261435.10)	promoter-TSS (NM_018177)	-728
789	6.37274	ENST00000261455.8	TMEM206	chr1	212414465	intron (ENST00000535273.2, intron 1 of 8)	CpG	430
782	19.231	ENST00000261458.7	HHAT	chr1	210329001	promoter-TSS (ENST00000367010.5)	promoter-TSS (NM_001170587)	48
788	13.7139	ENST00000261461.6	PPP2R5A	chr1	212286103	exon (ENST00000261461.6, exon 1 of 13)	5' UTR (NM_006243, exon 1 of 13)	566
786	4.04538	ENST00000261464.9	TRAF5	chr1	211327165	intron (ENST00000494355.1, intron 1 of 1)	CpG	328
8449	22.0411	ENST00000261482.8	REEP5	chr5	112921783	promoter-TSS (ENST00000497856.6)	CpG	214
8439	1.51239	ENST00000261483.4	MAN2A1	chr5	109689567	exon (ENST00000261483.4, exon 1 of 22)	5' UTR (NM_002372, exon 1 of 22)	201
8440	23.3733	ENST00000261483.4	MAN2A1	chr5	109690159	exon (ENST00000261483.4, exon 1 of 22)	5' UTR (NM_002372, exon 1 of 22)	793
2217	15.5245	ENST00000261488.10	ENOX1	chr13	43786129	intron (ENST00000261488.10, intron 1 of 16)	non-coding (NR_145132, exon 2 of 2)	779
2214	8.89363	ENST00000261491.9	DGKH	chr13	42048627	promoter-TSS (ENST00000611224.1)	promoter-TSS (NM_178009)	-126
4175	6.32987	ENST00000261497.8	USP22	chr17	21042705	promoter-TSS (ENST00000476111.5)	exon (NM_015276, exon 1 of 13)	334
5794	28.0956	ENST00000261535.7	ROCK2	chr2	11344189	promoter-TSS (ENST00000261535.7)	5' UTR (NM_004850, exon 1 of 33)	-48
4691	16.2924	ENST00000261537.6	MIB1	chr18	21741752	exon (ENST00000261537.6, exon 1 of 21)	exon (NM_020774, exon 1 of 21)	432
4619	13.9908	ENST00000261601.7	USP14	chr18	158627	promoter-TSS (ENST00000383589.6)	5' UTR (NM_001037334, exon 1 of 15)	19
2032	3.11502	ENST00000261726.10	CUX2	chr12	111035467	intron (ENST00000261726.10, intron 1 of 21)	CpG	1443
2031	8.89363	ENST00000261726.10	CUX2	chr12	111034568	intron (ENST00000261726.10, intron 1 of 21)	CpG	544
2023	2.97161	ENST00000261739.8	ANKRD13A	chr12	109999975	promoter-TSS (ENST00000624844.1)	intron (NM_033121, intron 1 of 14)	452
3796	10.0969	ENST00000261772.12	AARS	chr16	70289368	promoter-TSS (ENST00000563392.5)	promoter-TSS (NM_001257174)	175
2400	20.9332	ENST00000261789.8	TM9SF1	chr14	24195848	promoter-TSS (ENST00000530468.5)	promoter-TSS (NM_001289006)	-161
2775	8.95618	ENST00000261835.7	CYP46A1	chr14	99684500	promoter-TSS (ENST00000380228.6)	promoter-TSS (NM_006668)	186
3044	15.0489	ENST00000261847.7	SECISBP2L	chr15	49046285	exon (ENST00000557923.1, exon 1 of 2)	exon (NM_001193489, exon 1 of 18)	148
3145	38.3826	ENST00000261858.6	GLCE	chr15	69160660	promoter-TSS (ENST00000261858.6)	promoter-TSS (NM_001324094)	26
3031	37.4902	ENST00000261867.4	SLC30A4	chr15	45522524	promoter-TSS (ENST00000559667.2)	CpG	283
3170	35.8082	ENST00000261917.3	HCN4	chr15	73368538	exon (ENST00000261917.3, exon 1 of 8)	5' UTR (NM_005477, exon 1 of 8)	726
2335	11.6182	ENST00000261965.7	TUBGCP3	chr13	112588281	promoter-TSS (ENST00000464139.5)	promoter-TSS (NM_001286278)	-114
2634	9.74068	ENST00000261980.2	VSX2	chr14	74217784	Intergenic	CpG	-21688
2635	12.6703	ENST00000261980.2	VSX2	chr14	74257543	intron (ENST00000261980.2, intron 3 of 4)	CpG	18071
9411	7.68884	ENST00000262067.4	TSPAN13	chr7	16754190	intron (ENST00000262067.4, intron 1 of 5)	CpG	655
9979	5.97387	ENST00000262096.12	ZDHHC2	chr8	17156109	promoter-TSS (ENST00000262096.12)	promoter-TSS (NM_016353)	80
3667	11.5079	ENST00000262133.10	RBL2	chr16	53434743	promoter-TSS (ENST00000544405.6)	promoter-TSS (NM_001323611)	323
4417	6.01861	ENST00000262138.3	CACNG4	chr17	66965226	intron (ENST00000262138.3, intron 1 of 3)	CpG	316
4721	3.47129	ENST00000262158.6	SMAD7	chr18	48952524	Intergenic	CpG	-1813
4720	17.1786	ENST00000262158.6	SMAD7	chr18	48951738	Intergenic	CpG	-1027
9933	13.7843	ENST00000262177.8	DNAJB6	chr7	157336550	promoter-TSS (ENST00000417758.5)	promoter-TSS (NM_005494)	-416
9888	8.94764	ENST00000262186.9	KCNH2	chr7	150984130	Intergenic	Intergenic	-5815
9317	4.53301	ENST00000262193.6	PSMB1	chr6	170552969	intron (ENST00000262193.6, intron 1 of 5)	intron (NM_002793, intron 1 of 5)	372
4793	5.33593	ENST00000262197.7	RBFA	chr18	80034651	promoter-TSS (ENST00000585474.5)	promoter-TSS (NM_001305564)	185
10163	2.98478	ENST00000262209.4	TRPA1	chr8	72075749	promoter-TSS (ENST00000262209.4)	promoter-TSS (NM_007332)	-132
2106	2.45871	ENST00000262225.7	TMED2	chr12	123583858	promoter-TSS (ENST00000438031.2)	promoter-TSS (NM_001321445)	-673
2811	37.1637	ENST00000262241.6	RCOR1	chr14	102593413	intron (ENST00000262241.6, intron 2 of 11)	CpG-7681	752
10552	13.7139	ENST00000262244.5	MOB3B	chr9	27529794	promoter-TSS (ENST00000262244.5)	promoter-TSS (NM_024761)	-13
3454	6.25594	ENST00000262300.12	PKMYT1	chr16	2980837	promoter-TSS (ENST00000572059.1)	promoter-TSS (NM_001258451)	-298
3366	29.7185	ENST00000262305.8	RAB11FIP3	chr16	425307	promoter-TSS (ENST00000262305.8)	promoter-TSS (NM_014700)	-312
3404	4.92813	ENST00000262319.10	TELO2	chr16	1493857	intron (ENST00000497339.6, intron 1 of 11)	CpG	494
10526	2.83543	ENST00000262352.7	SLC1A1	chr9	4489909	promoter-TSS (ENST00000262352.7)	promoter-TSS (NM_004170)	-535
3480	14.5634	ENST00000262366.7	GLIS2	chr16	4315238	exon (ENST00000262366.7, exon 1 of 8)	5' UTR (NM_001318918, exon 1 of 8)	477
3481	3.43433	ENST00000262366.7	GLIS2	chr16	4316461	intron (ENST00000262366.7, intron 1 of 7)	CpG	1700
3474	20.7918	ENST00000262367.9	CREBBP	chr16	3881224	promoter-TSS (ENST00000262367.9)	CpG-9194	-498
3496	23.7326	ENST00000262376.10	UBN1	chr16	4847829	promoter-TSS (ENST00000591451.5)	promoter-TSS (NM_001324096)	198
3645	13.6376	ENST00000262384.3	N4BP1	chr16	48609851	exon (ENST00000262384.3, exon 1 of 7)	exon (NM_153029, exon 1 of 7)	358
4326	2.31217	ENST00000262419.10	KANSL1	chr17	46192458	exon (ENST00000262419.10, exon 1 of 15)	5' UTR (NM_001193466, exon 1 of 15)	342
3893	1.78847	ENST00000262424.9	CRISPLD2	chr16	84819635	promoter-TSS (ENST00000569262.5)	promoter-TSS (NM_031476)	-349
3876	35.8503	ENST00000262430.5	MLYCD	chr16	83899455	exon (ENST00000262430.5, exon 1 of 5)	exon (NM_012213, exon 1 of 5)	329
4409	8.89363	ENST00000262435.13	SMURF2	chr17	64662151	promoter-TSS (ENST00000578386.5)	5' UTR (NM_022739, exon 1 of 19)	-83
4118	1.50028	ENST00000262442.8	DNAH9	chr17	11533535	intron (ENST00000432116.7, intron 3 of 4)	intron (NM_001173462, intron 3 of 4)	-64896
77	4.04538	ENST00000262450.7	CHD5	chr1	6180431	promoter-TSS (ENST00000262450.7)	promoter-TSS (NM_015557)	-308
10683	11.2413	ENST00000262455.6	ERP44	chr9	100098776	promoter-TSS (ENST00000466647.5)	promoter-TSS (NM_001318382)	264
8481	55.6884	ENST00000262464.8	FBN2	chr5	128538123	promoter-TSS (ENST00000514742.1)	promoter-TSS (NM_001999)	-81
6659	6.71472	ENST00000262487.4	ISM1	chr20	13221946	intron (ENST00000262487.4, intron 1 of 5)	CpG-17455	175
6658	3.43433	ENST00000262487.4	ISM1	chr20	13220625	Intergenic	CpG	-1146
3608	4.68286	ENST00000262525.5	ZNF629	chr16	30786398	intron (ENST00000262525.5, intron 1 of 2)	intron (NM_001080417, intron 1 of 2)	804
10702	2.86589	ENST00000262539.7	PTPN3	chr9	109498727	promoter-TSS (ENST00000374541.3)	promoter-TSS (NM_001145368)	-414
10439	11.0985	ENST00000262577.5	ZC3H3	chr8	143541302	promoter-TSS (ENST00000408472.1)	CpG	151
7075	17.1786	ENST00000262608.12	CECR2	chr22	17369891	promoter-TSS (ENST00000262608.12)	exon (NM_001290047, exon 1 of 19)	3
7076	1.57049	ENST00000262608.12	CECR2	chr22	17381881	intron (ENST00000342247.9, intron 1 of 19)	intron (NM_001290047, intron 1 of 18)	11993
6715	18.0696	ENST00000262650.10	ITCH	chr20	34363779	intron (ENST00000486883.5, intron 1 of 5)	CpG	467
4755	4.53301	ENST00000262719.9	PHLPP1	chr18	62716346	exon (ENST00000262719.9, exon 1 of 17)	exon (NM_194449, exon 1 of 17)	896
7244	7.42773	ENST00000262738.7	CELSR1	chr22	46538254	Intergenic	CpG-19239	-1084
7243	7.42773	ENST00000262738.7	CELSR1	chr22	46536406	exon (ENST00000262738.7, exon 1 of 35)	exon (NM_014246, exon 1 of 35)	764
6747	11.7774	ENST00000262878.4	SAMHD1	chr20	36951383	intron (ENST00000262878.4, intron 1 of 15)	CpG	460
4917	10.442	ENST00000262949.7	HMG20B	chr19	3573298	promoter-TSS (ENST00000585741.1)	5' UTR (NM_006339, exon 2 of 10)	312
4926	8.16144	ENST00000262971.2	PIAS4	chr19	4007346	promoter-TSS (ENST00000599999.5)	promoter-TSS (NM_015897)	-300
6809	4.41808	ENST00000262982.2	CSE1L	chr20	49046440	promoter-TSS (ENST00000428190.1)	promoter-TSS (NR_110625)	128
3559	8.16144	ENST00000263026.9	EEF2K	chr16	22190386	exon (ENST00000602312.2, exon 12 of 12)	CpG	-15896
4001	6.0763	ENST00000263084.6	DPH1	chr17	2041704	promoter-TSS (ENST00000572195.2)	promoter-TSS (NM_080822)	151
5418	9.49482	ENST00000263270.10	AP2S1	chr19	46860643	Intergenic	CpG	-9651
5340	15.2199	ENST00000263370.2	ITPKC	chr19	40717073	promoter-TSS (ENST00000594720.5)	promoter-TSS (NM_025194)	-30
5076	20.3017	ENST00000263379.3	IL27RA	chr19	14031938	promoter-TSS (ENST00000590528.1)	TTS (NM_080864)	190
1629	4.04538	ENST00000263468.12	CEP126	chr11	101915285	exon (ENST00000263468.12, exon 1 of 11)	exon (NM_020802, exon 1 of 11)	270
1057	7.42773	ENST00000263563.6	PALD1	chr10	70478305	promoter-TSS (ENST00000263563.6)	promoter-TSS (NM_014431)	-516
1706	7.86621	ENST00000263579.4	DCPS	chr11	126303898	exon (ENST00000263579.4, exon 1 of 6)	5' UTR (NM_001350236, exon 1 of 6)	146
10825	16.2924	ENST00000263610.6	BARHL1	chr9	132582209	promoter-TSS (ENST00000542090.1)	promoter-TSS (NM_020064)	24
4827	9.66049	ENST00000263620.7	ARID3A	chr19	926509	intron (ENST00000263620.7, intron 1 of 8)	CpG	472
6329	22.3982	ENST00000263635.7	TANC1	chr2	158968857	intron (ENST00000263635.7, intron 1 of 26)	CpG	186
1325	4.68286	ENST00000263650.11	OSBPL5	chr11	3165421	promoter-TSS (ENST00000389989.7)	promoter-TSS (NM_001144063)	-67
243	3.43433	ENST00000263694.8	SNRNP40	chr1	31296507	promoter-TSS (ENST00000616859.4)	promoter-TSS (NM_001282570)	263
6249	23.8995	ENST00000263707.5	TFCP2L1	chr2	121285092	exon (ENST00000263707.5, exon 1 of 15)	exon (NM_014553, exon 1 of 15)	115
6242	2.83286	ENST00000263708.6	PTPN4	chr2	119759494	promoter-TSS (ENST00000485247.1)	promoter-TSS (NM_002830)	-137
713	18.9958	ENST00000263726.3	LHX4	chr1	180229517	promoter-TSS (ENST00000558139.1)	promoter-TSS (NM_033343)	-769
707	16.4392	ENST00000263733.4	FAM20B	chr1	179026510	intron (ENST00000263733.4, intron 1 of 7)	CpG	614
5944	1.65767	ENST00000263736.4	SRBD1	chr2	45611041	intron (ENST00000263736.4, intron 1 of 20)	intron (NM_018079, intron 1 of 20)	240
6353	13.9908	ENST00000263816.7	LRP2	chr2	169364537	Intergenic	CpG	-1852
1416	8.89363	ENST00000263846.8	SYT7	chr11	61581468	promoter-TSS (ENST00000539468.5)	promoter-TSS (NM_001300773)	-320
1405	1.50028	ENST00000263847.5	OSBP	chr11	59615101	intron (ENST00000263847.5, intron 1 of 13)	intron (NM_002556, intron 1 of 13)	1043
6344	7.00102	ENST00000263915.7	GRB14	chr2	164621843	promoter-TSS (ENST00000263915.7)	promoter-TSS (NM_004490)	5
112	11.0566	ENST00000263934.10	KIF1B	chr1	10210038	promoter-TSS (ENST00000377093.8)	promoter-TSS (NM_015074)	-767
7682	15.4261	ENST00000263962.12	PEX5L	chr3	180036771	promoter-TSS (ENST00000263962.12)	5' UTR (NM_016559, exon 1 of 15)	-1
7676	23.7164	ENST00000263967.3	PIK3CA	chr3	179148849	promoter-TSS (ENST00000435560.1)	promoter-TSS (NR_125401)	326
6606	19.9185	ENST00000264039.6	GPC1	chr2	240436038	exon (ENST00000264039.6, exon 1 of 9)	exon (NM_002081, exon 1 of 9)	367
6605	6.71472	ENST00000264039.6	GPC1	chr2	240435078	promoter-TSS (ENST00000264039.6)	promoter-TSS (NM_002081)	-593
6578	14.5634	ENST00000264059.7	EFHD1	chr2	232633286	promoter-TSS (ENST00000442845.1)	promoter-TSS (NM_001308395)	58
6292	9.84589	ENST00000264156.2	MCM6	chr2	135876287	exon (ENST00000264156.2, exon 1 of 17)	exon (NM_005915, exon 1 of 17)	139
7547	5.57867	ENST00000264233.5	POLQ	chr3	121545725	exon (ENST00000621776.4, exon 2 of 31)	exon (NM_199420, exon 1 of 30)	281
6193	6.36976	ENST00000264258.7	RPL31	chr2	101001939	promoter-TSS (ENST00000409000.5)	promoter-TSS (NM_000993)	224
7831	10.442	ENST00000264313.10	SLAIN2	chr4	48341882	exon (ENST00000264313.10, exon 1 of 8)	exon (NM_020846, exon 1 of 8)	560
7326	14.5634	ENST00000264331.8	TOP2B	chr3	25664376	promoter-TSS (ENST00000264331.8)	promoter-TSS (NM_001068)	-4
7926	3.43433	ENST00000264345.7	HERC3	chr4	88605970	exon (ENST00000422770.5, exon 4 of 5)	exon (NM_014606, exon 3 of 26)	176
7923	24.6285	ENST00000264350.7	HERC5	chr4	88457290	promoter-TSS (ENST00000508695.1)	exon (NM_016323, exon 1 of 23)	173
6057	20.7918	ENST00000264436.8	ADD2	chr2	70768141	promoter-TSS (ENST00000425976.5)	promoter-TSS (NM_001185054)	36
7827	3.43433	ENST00000264449.14	ATP8A1	chr4	42656974	promoter-TSS (ENST00000562054.1)	5' UTR (NM_006095, exon 1 of 37)	119
7983	2.31217	ENST00000264501.8	KIAA1109	chr4	122152880	intron (ENST00000264501.8, intron 1 of 85)	Intergenic	547
1301	8.89363	ENST00000264555.9	PHRF1	chr11	575559	promoter-TSS (ENST00000416188.2)	promoter-TSS (NM_001286582)	-927
5632	8.89363	ENST00000264563.6	IL11	chr19	55369981	promoter-TSS (ENST00000587093.1)	CpG	392
6591	15.6376	ENST00000264605.7	MLPH	chr2	237487119	promoter-TSS (ENST00000469619.5)	promoter-TSS (NR_104019)	-49
5845	23.0885	ENST00000264709.7	DNMT3A	chr2	25342667	promoter-TSS (ENST00000321117.9)	promoter-TSS (NM_175629)	-77
5852	19.7529	ENST00000264710.4	RAB10	chr2	26034490	exon (ENST00000264710.4, exon 1 of 6)	5' UTR (NM_016131, exon 1 of 6)	380
5883	31.9053	ENST00000264716.8	FOSL2	chr2	28393609	exon (ENST00000264716.8, exon 1 of 4)	5' UTR (NM_005253, exon 1 of 4)	751
7723	11.6182	ENST00000264735.2	HRASLS	chr3	193241409	exon (ENST00000264735.2, exon 1 of 4)	promoter-TSS (NR_026877)	284
8454	29.7185	ENST00000264773.7	KCNN2	chr5	114362421	promoter-TSS (ENST00000507750.5)	5' UTR (NM_021614, exon 1 of 8)	102
7975	16.2924	ENST00000264805.9	PDE5A	chr4	119627842	promoter-TSS (ENST00000264805.9)	promoter-TSS (NM_033430)	-209
5062	2.45871	ENST00000264834.4	KLF1	chr19	12885404	exon (ENST00000264834.4, exon 2 of 3)	exon (NM_006563, exon 2 of 3)	1777
8386	9.96344	ENST00000264914.8	ARSB	chr5	78985214	exon (ENST00000264914.8, exon 1 of 8)	exon (NM_000046, exon 1 of 8)	571
8130	17.113	ENST00000264930.9	SLC12A7	chr5	1111544	intron (ENST00000264930.9, intron 1 of 23)	CpG	491
8120	22.7076	ENST00000264935.5	CEP72	chr5	612724	promoter-TSS (ENST00000506629.1)	promoter-TSS (NR_103444)	452
7708	8.89363	ENST00000265022.7	DGKG	chr3	186362298	promoter-TSS (ENST00000480809.5)	promoter-TSS (NM_001346)	-61
8206	12.6703	ENST00000265104.4	DNAH5	chr5	14011779	Intergenic	CpG	-67236
7953	6.63856	ENST00000265165.5	LEF1	chr4	108168159	promoter-TSS (ENST00000506680.5)	5' UTR (NM_016269, exon 1 of 12)	263
10604	8.89363	ENST00000265284.10	TLE4	chr9	79572783	promoter-TSS (ENST00000425506.5)	promoter-TSS (NM_001351546)	38
8644	19.5279	ENST00000265293.8	WWC1	chr5	168291659	promoter-TSS (ENST00000521089.5)	promoter-TSS (NM_001161662)	8
9473	2.58827	ENST00000265299.6	MINDY4	chr7	30771714	intron (ENST00000265299.6, intron 1 of 17)	CpG	297
6517	14.019	ENST00000265316.7	ABCB6	chr2	219218742	promoter-TSS (ENST00000452545.1)	TTS (NM_024085)	248
8506	36.1392	ENST00000265342.11	FSTL4	chr5	133611260	intron (ENST00000265342.11, intron 1 of 15)	CpG	1304
8980	8.89363	ENST00000265348.7	CUL7	chr6	43053745	promoter-TSS (ENST00000265348.7)	TTS (NM_001300848)	-46
8982	5.04531	ENST00000265354.5	SRF	chr6	43171469	exon (ENST00000265354.5, exon 1 of 7)	promoter-TSS (NM_001292001)	170
9457	7.98543	ENST00000265393.10	TAX1BP1	chr7	27739989	promoter-TSS (ENST00000265393.10)	promoter-TSS (NM_006024)	-106
1465	6.62958	ENST00000265459.10	NRXN2	chr11	64723484	promoter-TSS (ENST00000265459.10)	promoter-TSS (NM_015080)	-296
7412	8.41535	ENST00000265560.8	USP4	chr3	49340117	promoter-TSS (ENST00000464168.5)	promoter-TSS (NM_001251877)	-46
6855	8.8403	ENST00000265619.6	VAPB	chr20	58389816	intron (ENST00000520497.1, intron 1 of 3)	intron (NR_036633, intron 1 of 3)	441
6850	3.47129	ENST00000265626.8	PMEPA1	chr20	57772603	Intergenic	Intergenic	-61067
9683	20.9564	ENST00000265631.9	SLC25A13	chr7	96321892	intron (ENST00000472162.2, intron 1 of 4)	CpG	201
9691	8.89363	ENST00000265634.3	NPTX2	chr7	98617270	promoter-TSS (ENST00000265634.3)	promoter-TSS (NM_002523)	-27
1545	6.01861	ENST00000265641.9	CPT1A	chr11	68841374	intron (ENST00000561996.1, intron 1 of 2)	CpG	542
9302	5.16826	ENST00000265678.8	RPS6KA2	chr6	166626403	intron (ENST00000512860.5, intron 1 of 5)	intron (NM_001006932, intron 2 of 21)	840
9757	5.24518	ENST00000265717.4	PRKAR2B	chr7	107045030	exon (ENST00000265717.4, exon 1 of 11)	exon (NM_002736, exon 1 of 11)	381
9659	6.21906	ENST00000265728.5	DBF4	chr7	87876232	promoter-TSS (ENST00000413643.5)	promoter-TSS (NM_006716)	3
9675	19.4273	ENST00000265734.8	CDK6	chr7	92833451	TTS (ENST00000491250.1)	5' UTR (NM_001145306, exon 2 of 8)	466
9623	5.07974	ENST00000265753.12	EIF4H	chr7	74174003	promoter-TSS (ENST00000479338.5)	promoter-TSS (NM_031992)	-242
9335	8.89363	ENST00000265846.9	ADAP1	chr7	953985	intron (ENST00000457254.5, intron 2 of 11)	CpG	712
1364	3.43433	ENST00000265965.9	SERGEF	chr11	18013443	promoter-TSS (ENST00000532389.5)	promoter-TSS (NR_104040)	-281
1121	13.7139	ENST00000265990.10	BTAF1	chr10	91923989	exon (ENST00000265990.10, exon 1 of 38)	promoter-TSS (NM_003972)	220
7426	15.6196	ENST00000266025.3	TMEM115	chr3	50359244	TTS (ENST00000490926.1)	5' UTR (NM_007024, exon 1 of 2)	366
6914	39.7516	ENST00000266070.8	DIDO1	chr20	62937441	promoter-TSS (ENST00000266069.4)	promoter-TSS (NM_017896)	511
6945	13.4058	ENST00000266077.4	SLC2A4RG	chr20	63739383	promoter-TSS (ENST00000485897.5)	promoter-TSS (NM_020062)	-478
1779	8.89363	ENST00000266508.13	AEBP2	chr12	19439859	promoter-TSS (ENST00000360995.8)	promoter-TSS (NM_001267043)	160
2188	12.6149	ENST00000266943.10	SLC46A3	chr13	28718811	promoter-TSS (ENST00000266943.10)	5' UTR (NM_001347960, exon 1 of 6)	30
1899	17.1786	ENST00000267116.7	ANKRD52	chr12	56258211	intron (ENST00000267116.7, intron 1 of 27)	CpG	180
2232	8.89363	ENST00000267163.4	RB1	chr13	48304006	promoter-TSS (ENST00000433480.2)	promoter-TSS (NR_046414)	231
2084	2.31217	ENST00000267197.9	SETD1B	chr12	121812664	intron (ENST00000267197.9, intron 5 of 16)	intron (NM_001353345, intron 5 of 15)	7926
2254	1.57049	ENST00000267215.8	DIAPH3	chr13	60163646	exon (ENST00000377908.6, exon 1 of 27)	exon (NM_001258367, exon 1 of 26)	120
2059	2.86589	ENST00000267260.4	SRRM4	chr12	118981994	exon (ENST00000267260.4, exon 1 of 13)	exon (NM_194286, exon 1 of 13)	499
2298	12.876	ENST00000267294.4	ZIC5	chr13	99970115	intron (ENST00000267294.4, intron 1 of 1)	promoter-TSS (NR_146225)	1794
2299	11.2413	ENST00000267294.4	ZIC5	chr13	99971009	exon (ENST00000267294.4, exon 1 of 2)	exon (NM_033132, exon 1 of 2)	900
2297	12.876	ENST00000267294.4	ZIC5	chr13	99969112	intron (ENST00000267294.4, intron 1 of 1)	promoter-TSS (NR_146225)	2797
2326	14.5634	ENST00000267328.4	RAB20	chr13	110561492	exon (ENST00000267328.4, exon 1 of 2)	exon (NM_017817, exon 1 of 2)	241
2459	6.37274	ENST00000267377.2	SSTR1	chr14	38208233	intron (ENST00000267377.2, intron 1 of 2)	CpG	234
2528	48.6898	ENST00000267460.8	PELI2	chr14	56118591	promoter-TSS (ENST00000614633.1)	5' UTR (NM_021255, exon 1 of 6)	216
2756	12.4107	ENST00000267584.8	AK7	chr14	96391475	promoter-TSS (ENST00000555570.1)	promoter-TSS (NM_001350891)	-636
3075	13.2278	ENST00000267807.11	ZNF280D	chr15	56733747	promoter-TSS (ENST00000559352.1)	5' UTR (NM_017661, exon 1 of 22)	-158
3020	4.68949	ENST00000267812.3	MFAP1	chr15	43824627	exon (ENST00000267812.3, exon 1 of 9)	5' UTR (NM_005926, exon 1 of 9)	175
2980	4.53301	ENST00000267889.4	DISP2	chr15	40358045	promoter-TSS (ENST00000267889.4)	promoter-TSS (NM_033510)	-190
3200	4.3964	ENST00000267938.8	UBE2Q2	chr15	75843110	promoter-TSS (ENST00000267938.8)	promoter-TSS (NM_001284382)	-175
3234	28.3714	ENST00000267984.3	TLNRD1	chr15	81001296	exon (ENST00000267984.3, exon 1 of 1)	5' UTR (NM_022566, exon 1 of 1)	352
3325	12.4107	ENST00000268042.6	ARRDC4	chr15	97960843	exon (ENST00000268042.6, exon 1 of 8)	5' UTR (NM_183376, exon 1 of 8)	145
3287	2.97161	ENST00000268154.8	ZNF710	chr15	90001407	promoter-TSS (ENST00000268154.8)	promoter-TSS (NM_198526)	15
3298	1.66695	ENST00000268171.7	FURIN	chr15	90868124	promoter-TSS (ENST00000268171.7)	promoter-TSS (NM_002569)	-468
3658	8.80975	ENST00000268459.5	NKD1	chr16	50547724	promoter-TSS (ENST00000268459.5)	promoter-TSS (NM_033119)	-606
3818	27.473	ENST00000268489.9	ZFHX3	chr16	73047857	exon (ENST00000268489.9, exon 1 of 10)	5' UTR (NM_006885, exon 1 of 10)	518
3819	17.0637	ENST00000268489.9	ZFHX3	chr16	73048537	promoter-TSS (ENST00000268489.9)	promoter-TSS (NM_006885)	-162
3910	21.1073	ENST00000268607.9	MAP1LC3B	chr16	87391775	promoter-TSS (ENST00000570189.5)	promoter-TSS (NM_022818)	-25
3468	6.21589	ENST00000268655.4	ZNF174	chr16	3401440	promoter-TSS (ENST00000396846.7)	promoter-TSS (NM_001324345)	20
3942	26.163	ENST00000268704.6	SPG7	chr16	89508010	promoter-TSS (ENST00000569363.1)	promoter-TSS (NM_199367)	-393
4383	2.97161	ENST00000269122.7	CLTC	chr17	59619811	promoter-TSS (ENST00000579456.5)	5' UTR (NM_004859, exon 1 of 32)	-47
4702	8.89363	ENST00000269141.7	CDH2	chr18	28177604	promoter-TSS (ENST00000269141.7)	promoter-TSS (NM_001792)	-158
4693	36.0519	ENST00000269216.7	GATA6	chr18	22169758	promoter-TSS (ENST00000583490.1)	promoter-TSS (NR_102763)	315
4688	23.7164	ENST00000269218.10	GREB1L	chr18	21242398	promoter-TSS (ENST00000269218.10)	CpG	40
4572	25.0333	ENST00000269321.11	ARHGDIA	chr17	81871799	promoter-TSS (ENST00000580033.5)	promoter-TSS (NR_125441)	-393
4512	18.1473	ENST00000269385.8	CBX8	chr17	79793393	exon (ENST00000269385.8, exon 5 of 5)	TTS (NM_020649)	3723
4476	4.68286	ENST00000269391.10	RNF157	chr17	76240966	promoter-TSS (ENST00000592271.1)	promoter-TSS (NM_001330501)	-593
4521	15.2558	ENST00000269397.8	CBX4	chr17	79844236	Intergenic	CpG	-4807
4520	2.83543	ENST00000269397.8	CBX4	chr17	79840701	Intergenic	CpG	-1272
4511	8.98284	ENST00000269399.5	CBX2	chr17	79778686	intron (ENST00000269399.5, intron 2 of 3)	CpG-11769	492
4730	2.83543	ENST00000269468.9	MBD1	chr18	50282439	promoter-TSS (ENST00000586118.5)	promoter-TSS (NM_001204140)	-665
4753	20.7056	ENST00000269499.9	ZCCHC2	chr18	62522547	promoter-TSS (ENST00000269499.9)	promoter-TSS (NM_017742)	-460
4768	4.69827	ENST00000269503.8	CBLN2	chr18	72544383	promoter-TSS (ENST00000584764.5)	5' UTR (NM_182511, exon 1 of 5)	156
4273	15.9746	ENST00000269593.4	IGFBP4	chr17	40443173	promoter-TSS (ENST00000269593.4)	promoter-TSS (NM_001552)	-288
5079	18.0824	ENST00000269724.5	SAMD1	chr19	14091391	promoter-TSS (ENST00000541938.1)	promoter-TSS (NM_138352)	-355
4906	2.86589	ENST00000269740.8	SLC39A3	chr19	2749530	Intergenic	AluSx|SINE|Alu	-9378
5346	19.0125	ENST00000269967.3	CCDC97	chr19	41310260	promoter-TSS (ENST00000596882.1)	promoter-TSS (NM_052848)	71
5287	11.7565	ENST00000270001.11	ZFP14	chr19	36378730	TTS (ENST00000589968.1)	CpG	469
6987	16.2924	ENST00000270112.6	HUNK	chr21	31873426	exon (ENST00000270112.6, exon 1 of 11)	5' UTR (NM_014586, exon 1 of 11)	111
7011	10.0687	ENST00000270190.8	DOPEY2	chr21	36156962	promoter-TSS (ENST00000427491.1)	promoter-TSS (NR_038892)	180
6609	10.8724	ENST00000270357.9	RNPEPL1	chr2	240568130	promoter-TSS (ENST00000486058.5)	promoter-TSS (NM_018226)	-457
5568	4.68286	ENST00000270443.8	ZNF702P	chr19	52993407	intron (ENST00000595137.1, intron 1 of 3)	intron (NR_003578, intron 1 of 3)	117
5567	3.43433	ENST00000270443.8	ZNF702P	chr19	52992715	intron (ENST00000595137.1, intron 1 of 3)	intron (NR_003578, intron 1 of 3)	809
5645	25.3626	ENST00000270451.5	ZNF581	chr19	55642989	promoter-TSS (ENST00000588537.1)	promoter-TSS (NM_016535)	-558
5024	15.6833	ENST00000270502.6	TIMM29	chr19	10929060	promoter-TSS (ENST00000587943.5)	promoter-TSS (NM_024029)	327
207	3.43433	ENST00000270812.6	ZNF593	chr1	26170028	promoter-TSS (ENST00000270812.6)	exon (NM_015871, exon 1 of 3)	86
484	12.0494	ENST00000271332.3	CELSR2	chr1	109249880	promoter-TSS (ENST00000271332.3)	promoter-TSS (NM_001408)	-139
566	8.68616	ENST00000271638.2	S100A11	chr1	152036721	intron (ENST00000478109.1, intron 1 of 2)	intron (NM_005620, intron 1 of 2)	314
849	14.5634	ENST00000272102.9	ARF1	chr1	228082360	promoter-TSS (ENST00000470558.5)	promoter-TSS (NM_001658)	-300
839	3.68071	ENST00000272117.7	ITPKB	chr1	226737285	exon (ENST00000366784.1, exon 2 of 3)	exon (NM_002221, exon 2 of 8)	173
847	18.0824	ENST00000272164.5	WNT9A	chr1	227947199	intron (ENST00000272164.5, intron 1 of 3)	CpG	699
755	9.66049	ENST00000272217.6	ARL8A	chr1	202144232	intron (ENST00000614750.1, intron 1 of 5)	CpG	509
5819	2.18361	ENST00000272223.2	OSR1	chr2	19363117	Intergenic	CpG	-4464
5828	5.56081	ENST00000272224.4	GDF7	chr2	20671964	exon (ENST00000272224.4, exon 2 of 2)	3' UTR (NM_182828, exon 2 of 2)	5300
5826	12.8244	ENST00000272233.5	RHOB	chr2	20447534	exon (ENST00000272233.5, exon 1 of 1)	exon (NM_004040, exon 1 of 1)	460
5790	34.0883	ENST00000272238.8	ATP6V1C2	chr2	10721919	promoter-TSS (ENST00000635370.1)	CpG	270
6031	11.317	ENST00000272342.5	ETAA1	chr2	67397698	intron (ENST00000272342.5, intron 1 of 5)	CpG	379
6088	11.1741	ENST00000272430.9	RTKN	chr2	74441925	promoter-TSS (ENST00000272430.9)	promoter-TSS (NM_001015055)	-26
6231	24.6847	ENST00000272542.7	SLC20A1	chr2	112646248	promoter-TSS (ENST00000457336.1)	CpG	391
6486	3.34618	ENST00000272895.11	ABCA12	chr2	215149615	Intergenic	MER49|LTR|ERV1	-11187
6489	9.38931	ENST00000273067.4	2026-03-04	chr2	216371529	exon (ENST00000273067.4, exon 1 of 4)	5' UTR (NM_020814, exon 1 of 4)	498
6490	52.9702	ENST00000273067.4	2026-03-04	chr2	216372345	promoter-TSS (ENST00000273067.4)	promoter-TSS (NM_020814)	-318
7356	5.33593	ENST00000273153.9	CSRNP1	chr3	39153268	exon (ENST00000640557.1, exon 1 of 1)	CpG	307
7482	13.7139	ENST00000273261.7	LRIG1	chr3	66500523	exon (ENST00000383703.3, exon 1 of 20)	promoter-TSS (NM_015541)	409
7636	3.43433	ENST00000273432.8	MED12L	chr3	151087107	intron (ENST00000422248.6, intron 1 of 13)	CpG-20393	213
7904	9.66049	ENST00000273908.4	SCD5	chr4	82798575	exon (ENST00000319540.8, exon 1 of 5)	5' UTR (NM_024906, exon 1 of 4)	197
7982	4.01772	ENST00000274026.9	CCNA2	chr4	121823491	TTS (ENST00000264499.8)	TTS (NM_176824)	441
8129	16.2924	ENST00000274150.4	NKD2	chr5	1009378	intron (ENST00000296849.9, intron 2 of 9)	CpG-21833	416
8223	10.129	ENST00000274203.13	MYO10	chr5	16936655	promoter-TSS (ENST00000507288.1)	promoter-TSS (NM_012334)	-379
8212	20.4166	ENST00000274217.3	FAM105A	chr5	14582339	intron (ENST00000274217.3, intron 1 of 7)	CpG	564
8211	15.4323	ENST00000274217.3	FAM105A	chr5	14581563	promoter-TSS (ENST00000274217.3)	promoter-TSS (NM_019018)	-212
8279	14.4106	ENST00000274242.9	RPL37	chr5	40835414	promoter-TSS (ENST00000507642.5)	promoter-TSS (NM_000997)	-79
8272	2.01703	ENST00000274276.7	OSMR	chr5	38848848	intron (ENST00000274276.7, intron 1 of 17)	AluJo|SINE|Alu	2849
8271	18.029	ENST00000274276.7	OSMR	chr5	38846315	promoter-TSS (ENST00000513480.1)	promoter-TSS (NR_109951)	316
8324	24.4363	ENST00000274289.7	PLK2	chr5	58460515	promoter-TSS (ENST00000504196.1)	promoter-TSS (NM_001252226)	-255
8398	33.2296	ENST00000274341.8	HAPLN1	chr5	83722255	promoter-TSS (ENST00000274341.8)	CpG	-642
8374	18.1908	ENST00000274364.10	IQGAP2	chr5	76403290	promoter-TSS (ENST00000274364.10)	promoter-TSS (NM_006633)	41
8458	11.3382	ENST00000274457.4	FEM1C	chr5	115544639	exon (ENST00000274457.4, exon 1 of 3)	5' UTR (NM_020177, exon 1 of 3)	255
8527	12.0209	ENST00000274513.9	SLC25A48	chr5	135834669	promoter-TSS (ENST00000274513.9)	promoter-TSS (NM_001349336)	-7
8703	6.01861	ENST00000274605.5	N4BP3	chr5	178113280	promoter-TSS (ENST00000274605.5)	promoter-TSS (NM_015111)	-163
8718	4.68286	ENST00000274609.5	ADAMTS2	chr5	179345827	promoter-TSS (ENST00000274609.5)	promoter-TSS (NM_021599)	-397
8649	14.2114	ENST00000274625.5	FGF18	chr5	171419791	exon (ENST00000274625.5, exon 1 of 5)	5' UTR (NM_003862, exon 1 of 5)	135
8552	4.02891	ENST00000274710.3	PSD2	chr5	139787938	Intergenic	CpG	-7883
8745	21.4577	ENST00000274773.11	TRIM7	chr5	181205157	promoter-TSS (ENST00000422067.2)	promoter-TSS (NM_203294)	15
9045	8.89363	ENST00000275034.4	PHIP	chr6	79077231	intron (ENST00000275034.4, intron 4 of 39)	CpG	1005
9046	20.8533	ENST00000275034.4	PHIP	chr6	79078350	promoter-TSS (ENST00000275034.4)	promoter-TSS (NM_017934)	-114
9047	3.05466	ENST00000275036.11	HMGN3	chr6	79234486	exon (ENST00000604516.1, exon 2 of 2)	non-coding (NR_040671, exon 2 of 2)	203
9091	21.6878	ENST00000275053.8	MMS22L	chr6	97283002	promoter-TSS (ENST00000369251.6)	5' UTR (NM_198468, exon 1 of 25)	174
9075	28.6167	ENST00000275072.4	PM20D2	chr6	89146613	intron (ENST00000275072.4, intron 1 of 6)	CpG	563
9135	5.19891	ENST00000275169.4	GPR6	chr6	109978689	promoter-TSS (ENST00000275169.4)	CpG	-424
9289	18.0824	ENST00000275300.2	SLC22A3	chr6	160348765	exon (ENST00000275300.2, exon 1 of 11)	exon (NM_021977, exon 1 of 11)	497
9941	9.14117	ENST00000275418.11	ESYT2	chr7	158829170	exon (ENST00000251527.9, exon 1 of 22)	exon (NM_020728, exon 1 of 22)	302
9647	15.6376	ENST00000275575.11	PHTF2	chr7	77798976	promoter-TSS (ENST00000415251.6)	promoter-TSS (NM_032936)	75
9719	1.87959	ENST00000275732.5	GIGYF1	chr7	100693584	Intergenic	CpG	-4136
9718	3.47129	ENST00000275732.5	GIGYF1	chr7	100691052	Intergenic	Intergenic	-1604
9829	23.4875	ENST00000275766.1	ZC3HAV1L	chr7	139035994	promoter-TSS (ENST00000275766.1)	promoter-TSS (NM_080660)	35
9928	5.34032	ENST00000275820.3	NOM1	chr7	156948979	promoter-TSS (ENST00000275820.3)	promoter-TSS (NM_138400)	-744
9929	27.5788	ENST00000275820.3	NOM1	chr7	156949953	exon (ENST00000275820.3, exon 1 of 11)	exon (NM_138400, exon 1 of 11)	230
11011	7.42773	ENST00000276055.3	CHST7	chrX	46574426	exon (ENST00000276055.3, exon 1 of 2)	exon (NM_019886, exon 1 of 2)	642
11021	5.34032	ENST00000276202.8	DOCK11	chrX	118496479	intron (ENST00000276202.8, intron 1 of 52)	CpG	570
9957	26.6688	ENST00000276282.6	MFHAS1	chr8	8893003	exon (ENST00000276282.6, exon 1 of 3)	exon (NM_004225, exon 1 of 3)	642
10014	10.3469	ENST00000276440.11	DOCK5	chr8	25184951	promoter-TSS (ENST00000276440.11)	exon (NM_024940, exon 1 of 52)	86
10145	29.2452	ENST00000276571.4	CRH	chr8	66177520	intron (ENST00000276571.4, intron 1 of 1)	CpG	1205
10162	7.16619	ENST00000276590.4	LACTB2	chr8	70669133	promoter-TSS (ENST00000520030.5)	promoter-TSS (NM_001287260)	24
10614	5.34032	ENST00000277120.7	NTRK2	chr9	84669910	promoter-TSS (ENST00000359847.3)	promoter-TSS (NM_001018064)	132
10696	3.43433	ENST00000277225.9	ZNF462	chr9	106860743	Intergenic	CpG	-2354
10803	6.01861	ENST00000277459.8	ASB6	chr9	129641777	TTS (ENST00000455074.1)	CpG	347
10868	4.09893	ENST00000277541.6	NOTCH1	chr9	136545418	promoter-TSS (ENST00000429224.1)	TTS (NR_039821)	444
10856	23.7164	ENST00000277554.3	NACC2	chr9	136094477	intron (ENST00000277554.3, intron 1 of 5)	CpG	808
10857	10.442	ENST00000277554.3	NACC2	chr9	136095811	promoter-TSS (ENST00000277554.3)	promoter-TSS (NM_144653)	-526
935	11.2413	ENST00000277570.9	PROSER2	chr10	11823393	promoter-TSS (ENST00000622831.4)	promoter-TSS (NM_153256)	-5
1033	5.16826	ENST00000277746.10	NRBF2	chr10	63133569	intron (ENST00000435510.6, intron 1 of 2)	CpG	279
1106	6.01861	ENST00000277865.4	GLUD1	chr10	87094810	promoter-TSS (ENST00000298786.4)	promoter-TSS (NM_001318902)	56
1289	17.1786	ENST00000278060.9	PAOX	chr10	133378787	promoter-TSS (ENST00000476834.6)	promoter-TSS (NM_207127)	-447
1178	3.43433	ENST00000278070.6	PPRC1	chr10	102133285	intron (ENST00000413464.6, intron 1 of 11)	CpG	255
1378	6.71472	ENST00000278379.7	SLC1A2	chr11	35419341	promoter-TSS (ENST00000606205.5)	5' UTR (NM_004171, exon 1 of 11)	-92
1624	13.9908	ENST00000278505.4	ENDOD1	chr11	95090183	exon (ENST00000278505.4, exon 1 of 2)	exon (NM_015036, exon 1 of 2)	373
1591	8.89363	ENST00000278544.9	ACER3	chr11	76861033	promoter-TSS (ENST00000531461.5)	exon (NM_018367, exon 1 of 11)	83
1601	13.7139	ENST00000278550.11	TENM4	chr11	79440438	intron (ENST00000531583.1, intron 1 of 4)	CpG	213
1642	17.1786	ENST00000278590.7	ZC3H12C	chr11	110093474	intron (ENST00000278590.7, intron 1 of 5)	CpG	113
6662	3.43433	ENST00000278780.6	OVOL2	chr20	18056954	intron (ENST00000483661.5, intron 1 of 3)	CpG-17473	923
1419	7.42773	ENST00000278840.8	FADS2	chr11	61827733	promoter-TSS (ENST00000278840.8)	promoter-TSS (NM_004265)	-28
6900	14.9675	ENST00000279101.9	CABLES2	chr20	62407567	promoter-TSS (ENST00000279101.9)	promoter-TSS (NM_031215)	-282
1476	10.442	ENST00000279249.2	CDC42EP2	chr11	65315112	intron (ENST00000279249.2, intron 1 of 1)	CpG	294
11004	7.42773	ENST00000279451.8	CNKSR2	chrX	21374534	promoter-TSS (ENST00000636317.1)	5' UTR (NM_001330772, exon 1 of 20)	92
1967	13.8398	ENST00000279488.7	DUSP6	chr12	89354286	Intergenic	CpG-5829	-1015
1209	6.71472	ENST00000280155.3	ADRA2A	chr10	111076362	promoter-TSS (ENST00000280155.3)	promoter-TSS (NM_000681)	-801
1610	14.5634	ENST00000280258.5	PRSS23	chr11	86800214	promoter-TSS (ENST00000531475.5)	promoter-TSS (NR_120593)	-26
2203	16.0396	ENST00000280481.8	FREM2	chr13	38687629	exon (ENST00000280481.8, exon 1 of 24)	promoter-TSS (NR_126377)	500
1827	25.2083	ENST00000280871.8	SLC2A13	chr12	40105678	exon (ENST00000380858.1, exon 1 of 4)	exon (NM_052885, exon 1 of 10)	181
1829	7.00102	ENST00000280876.6	GXYLT1	chr12	42144385	intron (ENST00000398675.7, intron 1 of 7)	CpG	327
5809	10.7397	ENST00000281043.3	MYCN	chr2	15939769	promoter-TSS (ENST00000638417.1)	promoter-TSS (NM_005378)	-795
7997	7.19136	ENST00000281146.9	C4orf33	chr4	129093339	promoter-TSS (ENST00000281146.9)	promoter-TSS (NM_173487)	22
9018	33.8134	ENST00000281156.4	KHDRBS2	chr6	62286133	promoter-TSS (ENST00000281156.4)	promoter-TSS (NM_152688)	94
3078	12.8711	ENST00000281282.5	CGNL1	chr15	57376579	promoter-TSS (ENST00000281282.5)	promoter-TSS (NM_032866)	74
5773	28.7954	ENST00000281419.7	ASAP2	chr2	9207441	intron (ENST00000281419.7, intron 1 of 27)	CpG	676
1711	3.43433	ENST00000281437.5	BARX2	chr11	129376114	exon (ENST00000281437.5, exon 1 of 4)	exon (NM_003658, exon 1 of 4)	174
1710	8.16144	ENST00000281437.5	BARX2	chr11	129375510	promoter-TSS (ENST00000281437.5)	promoter-TSS (NM_003658)	-430
8040	5.07974	ENST00000281708.8	FBXW7	chr4	152535892	promoter-TSS (ENST00000604157.1)	promoter-TSS (NM_033632)	209
6538	6.42797	ENST00000281828.6	FARSB	chr2	222655867	intron (ENST00000281828.6, intron 1 of 16)	CpG	470
6288	3.43433	ENST00000281924.6	TMEM163	chr2	134719358	promoter-TSS (ENST00000281924.6)	promoter-TSS (NM_030923)	-358
6287	12.876	ENST00000281924.6	TMEM163	chr2	134718648	intron (ENST00000281924.6, intron 1 of 7)	CpG	352
2269	7.42773	ENST00000282003.6	RNF219	chr13	78658997	intron (ENST00000282003.6, intron 1 of 5)	CpG	182
6351	8.21071	ENST00000282074.6	SPC25	chr2	168890338	exon (ENST00000282074.6, exon 1 of 7)	promoter-TSS (NM_020675)	107
6120	10.9907	ENST00000282111.3	TCF7L1	chr2	85133024	promoter-TSS (ENST00000282111.3)	promoter-TSS (NM_031283)	-386
2706	47.4645	ENST00000282146.4	KCNK13	chr14	90060616	Intergenic	CpG	-1149
2707	7.64857	ENST00000282146.4	KCNK13	chr14	90061988	exon (ENST00000282146.4, exon 1 of 2)	5' UTR (NM_022054, exon 1 of 2)	223
673	5.22837	ENST00000282169.8	UHMK1	chr1	162498015	promoter-TSS (ENST00000282169.8)	exon (NM_144624, exon 1 of 7)	-70
6429	12.4066	ENST00000282276.7	MARS2	chr2	197705746	exon (ENST00000282276.7, exon 1 of 1)	exon (NM_138395, exon 1 of 1)	377
8443	16.2924	ENST00000282356.8	CAMK4	chr5	111224057	promoter-TSS (ENST00000514007.5)	promoter-TSS (NM_001323377)	-29
5933	5.26159	ENST00000282388.3	ZFP36L2	chr2	43219660	Intergenic	(CA)n|Simple_repeat|Simple_repeat	6949
5934	50.4807	ENST00000282388.3	ZFP36L2	chr2	43225194	exon (ENST00000282388.3, exon 2 of 2)	exon (NM_006887, exon 2 of 2)	1415
7898	15.4261	ENST00000282701.2	BMP3	chr4	81031064	promoter-TSS (ENST00000282701.2)	promoter-TSS (NM_001201)	99
8325	7.96225	ENST00000282878.5	RAB3C	chr5	58583201	exon (ENST00000282878.5, exon 1 of 5)	5' UTR (NM_138453, exon 1 of 5)	161
3524	4.02891	ENST00000283033.9	TXNDC11	chr16	11743510	promoter-TSS (ENST00000573174.1)	promoter-TSS (NM_015914)	-632
8024	10.442	ENST00000283131.3	SMARCA5	chr4	143513864	exon (ENST00000500800.2, exon 2 of 2)	non-coding (NR_104027, exon 2 of 2)	401
8789	32.6247	ENST00000283147.6	BMP6	chr6	7726276	promoter-TSS (ENST00000283147.6)	5' UTR (NM_001718, exon 1 of 7)	-521
6225	18.7235	ENST00000283206.8	TMEM87B	chr2	112055405	promoter-TSS (ENST00000452029.1)	5' UTR (NM_001329914, exon 1 of 19)	182
6333	3.43433	ENST00000283243.12	PLA2R1	chr2	160062499	exon (ENST00000283243.12, exon 1 of 30)	5' UTR (NM_001195641, exon 1 of 30)	111
8138	8.46663	ENST00000283415.3	LPCAT1	chr5	1524291	promoter-TSS (ENST00000514484.6)	promoter-TSS (NM_024830)	-314
6146	10.727	ENST00000283646.4	RPIA	chr2	88691783	exon (ENST00000283646.4, exon 1 of 9)	exon (NM_144563, exon 1 of 9)	139
430	11.2413	ENST00000284031.12	DDAH1	chr1	85464884	exon (ENST00000539042.3, exon 1 of 7)	exon (NM_012137, exon 1 of 6)	256
8343	9.20865	ENST00000284037.9	ERBIN	chr5	65925910	promoter-TSS (ENST00000511297.5)	promoter-TSS (NM_001253697)	-565
3912	22.0561	ENST00000284262.2	JPH3	chr16	87603182	promoter-TSS (ENST00000602388.1)	exon (NM_020655, exon 1 of 5)	277
8213	30.6829	ENST00000284274.4	OTULIN	chr5	14664788	promoter-TSS (ENST00000284274.4)	5' UTR (NM_138348, exon 1 of 7)	40
848	41.5798	ENST00000284523.1	WNT3A	chr1	228007253	intron (ENST00000284523.1, intron 1 of 3)	CpG	202
8072	12.5118	ENST00000284637.13	SH3RF1	chr4	169271251	promoter-TSS (ENST00000284637.13)	promoter-TSS (NM_020870)	-146
6982	9.66049	ENST00000284984.7	ADAMTS1	chr21	26846633	Intergenic	Intergenic	-1224
7304	27.6725	ENST00000285018.4	WNT7A	chr3	13880573	promoter-TSS (ENST00000285018.4)	promoter-TSS (NM_004625)	-452
4728	28.2274	ENST00000285039.11	MYO5B	chr18	50194932	exon (ENST00000285039.11, exon 1 of 40)	5' UTR (NM_001080467, exon 1 of 40)	161
4362	13.1102	ENST00000285243.6	ANKRD40	chr17	50707891	promoter-TSS (ENST00000285243.6)	promoter-TSS (NM_052855)	33
7948	1.57049	ENST00000285311.7	DKK2	chr4	107036274	promoter-TSS (ENST00000285311.7)	promoter-TSS (NM_014421)	23
10263	7.05044	ENST00000285407.10	KLF10	chr8	102655551	promoter-TSS (ENST00000640504.1)	CpG	351
8626	5.9192	ENST00000285873.7	GEMIN5	chr5	154938080	exon (ENST00000285873.7, exon 1 of 28)	exon (NM_015465, exon 1 of 28)	129
6392	8.6489	ENST00000286070.9	RBM45	chr2	178112463	promoter-TSS (ENST00000286070.9)	promoter-TSS (NM_152945)	8
6453	23.059	ENST00000286201.2	FZD7	chr2	202034708	exon (ENST00000286201.2, exon 1 of 1)	exon (NM_003507, exon 1 of 1)	121
8630	10.442	ENST00000286307.5	LSM11	chr5	157743884	exon (ENST00000286307.5, exon 1 of 4)	exon (NM_173491, exon 1 of 4)	189
10603	8.16144	ENST00000286548.8	GNAQ	chr9	78032466	Intergenic	CpG-28423	-1008
2650	14.4529	ENST00000286650.9	TTLL5	chr14	75661376	promoter-TSS (ENST00000256319.6)	promoter-TSS (NM_007176)	98
3245	8.89516	ENST00000286760.5	WHAMM	chr15	82809879	exon (ENST00000286760.5, exon 1 of 10)	exon (NM_001080435, exon 1 of 10)	251
6984	20.8533	ENST00000286827.7	TIAM1	chr21	31558761	promoter-TSS (ENST00000433071.2)	promoter-TSS (NM_001321023)	216
10228	21.2374	ENST00000287020.6	GDF6	chr8	96161198	promoter-TSS (ENST00000287020.6)	promoter-TSS (NM_001001557)	-406
10237	8.28763	ENST00000287038.7	RPL30	chr8	98045944	promoter-TSS (ENST00000518164.5)	promoter-TSS (NM_000989)	-354
10238	8.13786	ENST00000287042.4	KCNS2	chr8	98427107	promoter-TSS (ENST00000521839.1)	promoter-TSS (NM_020697)	85
1053	20.4513	ENST00000287078.6	TYSND1	chr10	70146088	exon (ENST00000287078.6, exon 1 of 4)	exon (NM_001040273, exon 1 of 2)	498
468	4.1137	ENST00000287482.5	SASS6	chr1	100132758	promoter-TSS (ENST00000370139.1)	promoter-TSS (NR_135078)	197
8358	12.6703	ENST00000287761.7	FCHO2	chr5	72956172	promoter-TSS (ENST00000606587.1)	CpG	101
9918	11.0566	ENST00000287907.2	HTR5A	chr7	155070124	promoter-TSS (ENST00000287907.2)	promoter-TSS (NM_024012)	-200
9667	24.1853	ENST00000287934.3	FZD1	chr7	91264767	exon (ENST00000287934.3, exon 1 of 1)	5' UTR (NM_003505, exon 1 of 1)	403
10631	6.71472	ENST00000287996.7	IPPK	chr9	92670033	exon (ENST00000287996.7, exon 1 of 13)	5' UTR (NM_022755, exon 1 of 13)	232
3788	24.8599	ENST00000288022.1	PDF	chr16	69330012	exon (ENST00000288022.1, exon 1 of 2)	exon (NM_022341, exon 1 of 2)	583
7458	8.89363	ENST00000288197.9	CACNA2D3	chr3	54122849	promoter-TSS (ENST00000471363.5)	CpG-19945	183
7460	4.58904	ENST00000288221.10	ERC2	chr3	56468860	promoter-TSS (ENST00000612797.4)	promoter-TSS (NM_015576)	-497
3096	8.47307	ENST00000288398.10	TPM1	chr15	63042278	promoter-TSS (ENST00000558347.5)	promoter-TSS (NM_000366)	-354
10722	13.7139	ENST00000288502.8	TMEM268	chr9	114611224	promoter-TSS (ENST00000471206.1)	promoter-TSS (NM_153045)	18
5848	3.11502	ENST00000288642.12	DTNB	chr2	25675995	Intergenic	L2|LINE|L2	-2348
6312	14.6045	ENST00000288670.13	FMNL2	chr2	152335590	exon (ENST00000288670.13, exon 1 of 26)	5' UTR (NM_052905, exon 1 of 26)	353
10645	15.4261	ENST00000289081.7	FANCC	chr9	95317529	promoter-TSS (ENST00000433829.1)	promoter-TSS (NM_001243743)	173
8554	6.61652	ENST00000289409.8	NRG2	chr5	140043070	promoter-TSS (ENST00000289422.11)	5' UTR (NM_013982, exon 1 of 11)	-1
6815	5.76151	ENST00000289431.9	SPATA2	chr20	49915374	intron (ENST00000289431.9, intron 1 of 2)	promoter-TSS (NR_134564)	134
9515	1.57049	ENST00000289577.9	TMED4	chr7	44582678	promoter-TSS (ENST00000289577.9)	promoter-TSS (NM_001303059)	-391
295	3.43433	ENST00000289893.8	MACF1	chr1	39355194	intron (ENST00000289893.8, intron 8 of 63)	intron (NM_012090, intron 38 of 92)	24056
10867	6.01861	ENST00000290037.10	SEC16A	chr9	136484231	promoter-TSS (ENST00000290037.10)	promoter-TSS (NM_001276418)	-472
397	23.7164	ENST00000290039.5	CACHD1	chr1	64470708	promoter-TSS (ENST00000290039.5)	promoter-TSS (NM_020925)	-84
6988	5.34032	ENST00000290130.3	MIS18A	chr21	32278873	exon (ENST00000290130.3, exon 1 of 5)	exon (NM_018944, exon 1 of 5)	196
181	10.442	ENST00000290167.10	WNT4	chr1	22142567	intron (ENST00000441048.1, intron 1 of 2)	CpG	399
7001	1.78847	ENST00000290219.10	IFNGR2	chr21	33394229	Intergenic	Intergenic	-8667
6798	23.8995	ENST00000290231.10	NCOA5	chr20	46089306	intron (ENST00000290231.10, intron 1 of 7)	CpG	646
2964	6.89318	ENST00000290374.4	GJD2	chr15	34754951	promoter-TSS (ENST00000503496.5)	promoter-TSS (NM_020660)	14
3741	35.1927	ENST00000290881.11	KIAA0895L	chr16	67184447	promoter-TSS (ENST00000561621.5)	promoter-TSS (NM_001040715)	-407
3978	40.4537	ENST00000291107.6	ABR	chr17	1109508	promoter-TSS (ENST00000291107.6)	promoter-TSS (NM_001092).2	-408
2126	11.0566	ENST00000291374.11	LINC02418	chr12	130042445	promoter-TSS (ENST00000291374.11)	promoter-TSS (NR_024457)	-103
260	5.34032	ENST00000291416.9	TRIM62	chr1	33181536	exon (ENST00000291416.9, exon 1 of 5)	5' UTR (NM_018207, exon 1 of 5)	130
5105	6.01861	ENST00000291442.3	NR2F6	chr19	17245320	promoter-TSS (ENST00000596878.1)	promoter-TSS (NM_005234)	620
5106	3.43433	ENST00000291442.3	NR2F6	chr19	17246572	promoter-TSS (ENST00000291442.3)	CpG-13975	-632
7055	6.51577	ENST00000291572.12	AGPAT3	chr21	43865785	promoter-TSS (ENST00000474735.1)	CpG	599
7054	6.08318	ENST00000291572.12	AGPAT3	chr21	43864548	promoter-TSS (ENST00000291572.12)	promoter-TSS (NM_020132)	-638
7059	8.16144	ENST00000291592.5	LRRC3	chr21	44455973	promoter-TSS (ENST00000426578.1)	promoter-TSS (NR_047476)	487
10784	32.841	ENST00000291906.4	PKN3	chr9	128702678	exon (ENST00000291906.4, exon 1 of 22)	5' UTR (NM_013355, exon 1 of 22)	155
591	5.57163	ENST00000292180.7	FLAD1	chr1	154983382	promoter-TSS (ENST00000292180.7)	promoter-TSS (NM_001184891)	9
610	15.1001	ENST00000292254.8	RUSC1	chr1	155324585	promoter-TSS (ENST00000485924.2)	promoter-TSS (NR_145426)	8
9739	30.762	ENST00000292535.11	CUX1	chr7	101817094	promoter-TSS (ENST00000546411.6)	promoter-TSS (NM_181552)	-508
8725	21.4959	ENST00000292599.3	MAML1	chr5	179733197	exon (ENST00000292599.3, exon 1 of 5)	exon (NM_014757, exon 1 of 5)	347
4474	1.78847	ENST00000293217.9	ACOX1	chr17	75979658	promoter-TSS (ENST00000293217.9)	promoter-TSS (NM_007292)	-295
4323	10.8405	ENST00000293493.11	CRHR1	chr17	45784008	promoter-TSS (ENST00000352855.9)	promoter-TSS (NM_001145148).2	-272
5063	6.71472	ENST00000293695.7	SYCE2	chr19	12919410	promoter-TSS (ENST00000293695.7)	promoter-TSS (NR_049880)	-134
4036	2.31217	ENST00000293761.7	ALOX15	chr17	4641594	promoter-TSS (ENST00000573740.1)	promoter-TSS (NM_001140)	71
5026	1.57049	ENST00000293771.9	ZNF653	chr19	11506262	promoter-TSS (ENST00000293771.9)	promoter-TSS (NM_138783)	-339
4038	18.7815	ENST00000293778.10	CXCL16	chr17	4739838	promoter-TSS (ENST00000269289.10)	promoter-TSS (NM_001267822)	-19
4062	7.6409	ENST00000293805.9	BCL6B	chr17	7022117	promoter-TSS (ENST00000576705.1)	promoter-TSS (NM_181844)	-903
4075	4.53301	ENST00000293826.4	TNFSF12-TNFSF13	chr17	7549234	promoter-TSS (ENST00000462619.5)	non-coding (NR_037146, exon 1 of 8)	135
3355	16.1084	ENST00000293860.5	POLR3K	chr16	53389	promoter-TSS (ENST00000493672.1)	promoter-TSS (NM_024571)	239
3380	7.42773	ENST00000293883.8	WDR24	chr16	690268	exon (ENST00000293883.8, exon 1 of 9)	5' UTR (NM_032259, exon 1 of 9)	132
3407	10.8724	ENST00000293925.9	CRAMP1	chr16	1614966	exon (ENST00000293925.9, exon 1 of 20)	exon (NM_020825, exon 1 of 20)	326
3440	4.53301	ENST00000293968.11	CCNF	chr16	2428995	promoter-TSS (ENST00000569093.1)	promoter-TSS (NM_001323538)	-399
3475	7.42773	ENST00000294016.7	ADCY9	chr16	4115846	exon (ENST00000294016.7, exon 1 of 11)	5' UTR (NM_001116, exon 1 of 11)	339
1446	8.16144	ENST00000294244.8	C11orf84	chr11	63813744	exon (ENST00000294244.8, exon 1 of 6)	exon (NM_138471, exon 1 of 6)	356
1445	8.16144	ENST00000294244.8	C11orf84	chr11	63813169	promoter-TSS (ENST00000294244.8)	promoter-TSS (NM_138471)	-219
366	3.43433	ENST00000294353.6	ZYG11B	chr1	52726567	promoter-TSS (ENST00000545132.5)	5' UTR (NM_024646, exon 1 of 14)	58
376	10.123	ENST00000294383.6	USP24	chr1	55215497	promoter-TSS (ENST00000294383.6)	promoter-TSS (NR_038320)	-384
398	8.16144	ENST00000294428.7	RAVER2	chr1	64744705	promoter-TSS (ENST00000294428.7)	promoter-TSS (NM_018211)	-390
120	10.442	ENST00000294484.6	DISP3	chr1	11479250	promoter-TSS (ENST00000294484.6)	promoter-TSS (NM_020780)	12
740	1.78847	ENST00000294732.11	ASPM	chr1	197146218	exon (ENST00000367409.8, exon 1 of 28)	exon (NM_018136, exon 1 of 28)	476
671	5.16826	ENST00000294794.7	OLFML2B	chr1	162023873	promoter-TSS (ENST00000294794.7)	5' UTR (NM_015441, exon 1 of 8)	-19
809	24.6847	ENST00000294889.5	C1orf115	chr1	220690608	exon (ENST00000294889.5, exon 1 of 2)	exon (NM_024709, exon 1 of 2)	763
5928	19.9185	ENST00000294964.5	PKDCC	chr2	42047657	promoter-TSS (ENST00000294964.5)	promoter-TSS (NM_138370)	-363
818	8.89363	ENST00000295006.5	CAPN2	chr1	223712614	exon (ENST00000295006.5, exon 1 of 21)	5' UTR (NM_001748, exon 1 of 21)	282
5995	24.3828	ENST00000295031.9	KIAA1841	chr2	61066227	promoter-TSS (ENST00000295031.9)	promoter-TSS (NM_001330436)	-1
5792	15.357	ENST00000295082.2	KCNF1	chr2	10911952	promoter-TSS (ENST00000295082.2)	promoter-TSS (NM_002236)	15
6237	4.58904	ENST00000295206.6	EN1	chr2	118855737	Intergenic	CpG	-8059
6247	66.4261	ENST00000295228.3	INHBB	chr2	120345306	promoter-TSS (ENST00000295228.3)	promoter-TSS (NM_002193)	-837
6196	36.3947	ENST00000295317.3	RNF149	chr2	101308378	exon (ENST00000424632.5, exon 1 of 8)	exon (NM_173647, exon 1 of 7)	318
5913	30.5955	ENST00000295324.3	CDC42EP3	chr2	37671491	exon (ENST00000295324.3, exon 1 of 2)	5' UTR (NM_006449, exon 1 of 2)	700
5914	8.18513	ENST00000295324.3	CDC42EP3	chr2	37672115	promoter-TSS (ENST00000295324.3)	promoter-TSS (NM_006449)	76
6084	12.0209	ENST00000295326.4	BOLA3	chr2	74147757	promoter-TSS (ENST00000423477.2)	promoter-TSS (NR_045637)	148
6474	4.59188	ENST00000295417.3	FZD5	chr2	207767240	exon (ENST00000295417.3, exon 2 of 2)	exon (NM_003468, exon 2 of 2)	2323
6475	12.684	ENST00000295417.3	FZD5	chr2	207769367	exon (ENST00000295417.3, exon 1 of 2)	promoter-TSS (NM_003468)	196
6572	8.89363	ENST00000295440.2	NPPC	chr2	231926169	exon (ENST00000295440.2, exon 1 of 2)	exon (NM_024409, exon 1 of 3)	159
7719	10.3448	ENST00000295522.3	CLDN1	chr3	190322139	promoter-TSS (ENST00000468220.1)	exon (NM_021101, exon 1 of 4)	336
6388	17.4795	ENST00000295549.8	LINC01116	chr2	176637923	promoter-TSS (ENST00000295549.8)	promoter-TSS (NR_040001)	8
7543	18.9958	ENST00000295628.3	LRRC58	chr3	120348961	promoter-TSS (ENST00000494869.2)	exon (NM_001099678, exon 1 of 4)	378
6514	6.11946	ENST00000295731.6	IHH	chr2	219060534	promoter-TSS (ENST00000295731.6)	promoter-TSS (NM_002181)	-67
6142	2.30958	ENST00000295834.7	FABP1	chr2	88147897	Intergenic	L1MA5|LINE|L1	-19781
7472	22.7542	ENST00000295874.14	PTPRG	chr3	61562342	exon (ENST00000474889.5, exon 1 of 30)	exon (NM_002841, exon 1 of 30)	431
7911	6.71472	ENST00000295886.4	NKX6-1	chr4	84498342	exon (ENST00000295886.4, exon 1 of 3)	promoter-TSS (NM_006168)	108
7645	9.66049	ENST00000295920.7	GMPS	chr3	155871055	intron (ENST00000295920.7, intron 1 of 13)	CpG	405
7648	6.89318	ENST00000295925.5	CCNL1	chr3	157160019	promoter-TSS (ENST00000476367.5)	exon (NM_020307, exon 1 of 11)	75
7287	17.04	ENST00000295984.7	PRRT3	chr3	9952309	promoter-TSS (ENST00000295984.7)	CpG	65
5871	4.19107	ENST00000296099.2	UCN	chr2	27308534	promoter-TSS (ENST00000296099.2)	promoter-TSS (NM_003353)	-89
5878	2.08521	ENST00000296102.7	MRPL33	chr2	27751502	Intergenic	Intergenic	-20215
7557	5.34032	ENST00000296181.8	ITGB5	chr3	124886757	intron (ENST00000608657.5, intron 1 of 4)	CpG	540
7558	15.6196	ENST00000296181.8	ITGB5	chr3	124887456	promoter-TSS (ENST00000296181.8)	promoter-TSS (NM_002213)	-159
285	7.29681	ENST00000296214.9	MEAF6	chr1	37514898	promoter-TSS (ENST00000448519.2)	promoter-TSS (NR_073090)	-124
7559	9.13552	ENST00000296233.3	KLF15	chr3	126371494	Intergenic	Intergenic	-14052
7697	9.66049	ENST00000296238.3	CAMK2N2	chr3	184260358	TTS (ENST00000324557.8)	CpG	1105
7712	6.01861	ENST00000296273.6	RFC4	chr3	186806496	promoter-TSS (ENST00000427785.5)	promoter-TSS (NM_002916)	5
7760	8.89363	ENST00000296343.9	RUBCN	chr3	197736709	promoter-TSS (ENST00000428738.5)	exon (NM_014687, exon 1 of 20)	10
7756	3.43433	ENST00000296350.9	MELTF	chr3	197029809	promoter-TSS (ENST00000296350.9)	promoter-TSS (NM_033316)	7
7415	13.1473	ENST00000296452.4	BSN	chr3	49554830	promoter-TSS (ENST00000421598.1)	promoter-TSS (NR_038866)	341
7441	6.01861	ENST00000296487.8	PPM1M	chr3	52246126	promoter-TSS (ENST00000489606.5)	promoter-TSS (NM_001122870)	-44
7442	4.68286	ENST00000296490.7	WDR82	chr3	52278935	promoter-TSS (ENST00000296490.7)	promoter-TSS (NM_025222)	-292
7974	1.87959	ENST00000296498.3	PRSS12	chr4	118353190	promoter-TSS (ENST00000296498.3)	promoter-TSS (NM_003619)	-187
7973	5.49869	ENST00000296498.3	PRSS12	chr4	118352534	exon (ENST00000296498.3, exon 1 of 13)	exon (NM_003619, exon 1 of 13)	469
8079	5.34032	ENST00000296504.3	SAP30	chr4	173371830	TTS (ENST00000504618.1)	CpG-21635	887
8176	12.4745	ENST00000296564.8	ICE1	chr5	5422119	promoter-TSS (ENST00000505464.1)	promoter-TSS (NM_015325)	-575
8306	12.886	ENST00000296585.9	ITGA2	chr5	52989136	promoter-TSS (ENST00000503810.6)	promoter-TSS (NR_073104)	-190
8258	20.0772	ENST00000296603.4	LMBRD2	chr5	36151695	promoter-TSS (ENST00000274255.10)	promoter-TSS (NM_005983)	266
8202	17.6137	ENST00000296657.6	ANKRD33B	chr5	10564659	exon (ENST00000296657.6, exon 1 of 4)	exon (NM_001164440, exon 1 of 4)	191
8376	9.38014	ENST00000296677.4	F2RL1	chr5	76819192	exon (ENST00000296677.4, exon 1 of 2)	exon (NM_005242, exon 1 of 2)	215
8602	13.2584	ENST00000296736.3	TIGD6	chr5	150001065	promoter-TSS (ENST00000532987.1)	promoter-TSS (NM_001243253)	102
8353	5.54009	ENST00000296755.11	MAP1B	chr5	72063429	Intergenic	Intergenic	-43805
8099	16.2924	ENST00000296775.7	CFAP97	chr4	185203835	promoter-TSS (ENST00000618785.4)	promoter-TSS (NM_001317781)	130
8632	8.16717	ENST00000296786.7	UBLCP1	chr5	159263490	intron (ENST00000296786.7, intron 1 of 10)	CpG	409
8755	31.5019	ENST00000296839.4	FOXQ1	chr6	1312273	promoter-TSS (ENST00000296839.4)	promoter-TSS (NM_033260)	-167
8999	21.7982	ENST00000296861.2	TNFRSF21	chr6	47309457	exon (ENST00000296861.2, exon 1 of 6)	exon (NM_014452, exon 1 of 6)	448
8498	9.66049	ENST00000296873.11	2026-09-08	chr5	132777527	promoter-TSS (ENST00000378721.8)	promoter-TSS (NM_001098811)	-106
8501	2.18361	ENST00000296875.3	GDF9	chr5	132866247	promoter-TSS (ENST00000378665.1)	promoter-TSS (NM_001288827)	83
9184	16.7121	ENST00000296978.3	TMEM200A	chr6	130365588	promoter-TSS (ENST00000617887.4)	promoter-TSS (NM_001258277)	-146
8618	17.9622	ENST00000297107.10	GALNT10	chr5	154190174	promoter-TSS (ENST00000297107.10)	promoter-TSS (NM_198321)	-556
9925	4.02891	ENST00000297261.6	SHH	chr7	155812163	exon (ENST00000297261.6, exon 1 of 3)	5' UTR (NM_000193, exon 1 of 3)	110
9687	32.4145	ENST00000297293.5	LMTK2	chr7	98107056	exon (ENST00000297293.5, exon 1 of 14)	5' UTR (NM_014916, exon 1 of 14)	171
9922	17.1597	ENST00000297375.4	EN2	chr7	155458303	exon (ENST00000297375.4, exon 1 of 2)	5' UTR (NM_001427, exon 1 of 2)	174
10286	40.9175	ENST00000297404.1	KCNV1	chr8	109974572	exon (ENST00000530667.1, exon 2 of 2)	5' UTR (NM_014379, exon 2 of 4)	158
9748	2.31217	ENST00000297431.8	ORC5	chr7	104208109	promoter-TSS (ENST00000297431.8)	promoter-TSS (NM_002553)	-62
9329	8.01161	ENST00000297440.10	DNAAF5	chr7	726488	promoter-TSS (ENST00000438961.1)	promoter-TSS (NR_075098)	-213
9338	7.29681	ENST00000297469.3	GPER1	chr7	1087078	exon (ENST00000397092.5, exon 1 of 3)	promoter-TSS (NM_001098201)	202
9835	4.53301	ENST00000297534.6	FMC1	chr7	139341223	promoter-TSS (ENST00000541515.3)	promoter-TSS (NM_001244584)	91
9894	6.71472	ENST00000297537.4	GBX1	chr7	151167195	exon (ENST00000297537.4, exon 1 of 2)	exon (NM_001098834, exon 1 of 2)	353
9895	21.7392	ENST00000297537.4	GBX1	chr7	151168268	promoter-TSS (ENST00000297537.4)	promoter-TSS (NM_001098834)	-720
10315	28.4228	ENST00000297632.7	TMEM65	chr8	124373032	promoter-TSS (ENST00000297632.7)	promoter-TSS (NM_194291)	-340
10314	6.34233	ENST00000297632.7	TMEM65	chr8	124371499	intron (ENST00000297632.7, intron 1 of 6)	intron (NM_194291, intron 1 of 6)	1193
10628	3.50803	ENST00000297689.3	NFIL3	chr9	91424224	promoter-TSS (ENST00000297689.3)	promoter-TSS (NM_005384)	-362
8830	7.75494	ENST00000297792.9	KDM1B	chr6	18155704	promoter-TSS (ENST00000309983.4)	promoter-TSS (NM_001346818)	252
6928	12.0209	ENST00000298049.11	EEF1A2	chr20	63488734	intron (ENST00000298049.11, intron 6 of 6)	CpG	9100
6930	1.30825	ENST00000298049.11	EEF1A2	chr20	63497579	intron (ENST00000298049.11, intron 1 of 6)	intron (NM_001958, intron 2 of 7)	255
6931	7.42773	ENST00000298049.11	EEF1A2	chr20	63498188	promoter-TSS (ENST00000298049.11)	intron (NM_001958, intron 1 of 7)	-354
6927	5.34032	ENST00000298049.11	EEF1A2	chr20	63488057	TTS (ENST00000217182.4)	TTS (NM_001958)	9777
6929	6.01861	ENST00000298049.11	EEF1A2	chr20	63496271	intron (ENST00000298049.11, intron 1 of 6)	CpG	1563
2464	13.1705	ENST00000298119.8	LRFN5	chr14	41607090	promoter-TSS (ENST00000298119.8)	non-coding (NR_144388, exon 1 of 6)	-480
2247	14.0132	ENST00000298125.6	WDFY2	chr13	51584984	intron (ENST00000298125.6, intron 1 of 11)	CpG	476
10040	3.43433	ENST00000298139.5	WRN	chr8	31034038	promoter-TSS (ENST00000339382.3)	promoter-TSS (NM_001323312)	237
2154	15.0485	ENST00000298248.11	CRYL1	chr13	20525617	intron (ENST00000382812.5, intron 1 of 8)	CpG	240
2484	54.713	ENST00000298292.12	DNAAF2	chr14	49634790	exon (ENST00000298292.12, exon 1 of 3)	exon (NM_001083908, exon 1 of 2)	440
11052	2.86589	ENST00000298296.1	MAGEC3	chrX	141824507	Intergenic	L1PA2|LINE|L1	-13809
2489	46.9943	ENST00000298316.6	ARF6	chr14	49893332	exon (ENST00000298316.6, exon 2 of 2)	5' UTR (NM_001663, exon 2 of 2)	240
2533	52.5052	ENST00000298406.6	NAA30	chr14	57391129	promoter-TSS (ENST00000298406.6)	exon (NM_001011713, exon 2 of 5)	-172
1764	4.04538	ENST00000298573.8	DUSP16	chr12	12561938	promoter-TSS (ENST00000541207.1)	CpG	445
10910	14.3933	ENST00000298585.2	ZMYND19	chr9	137591046	promoter-TSS (ENST00000298585.2)	promoter-TSS (NM_138462)	-556
10909	11.6478	ENST00000298585.2	ZMYND19	chr9	137589916	promoter-TSS (ENST00000471957.1)	CpG	574
1276	8.16144	ENST00000298622.8	JAKMIP3	chr10	132065728	Intergenic	promoter-TSS (NM_001105521)	-38943
2365	1.78251	ENST00000298694.8	ARHGEF40	chr14	21068707	intron (ENST00000403829.7, intron 1 of 14)	intron (NM_001282211, intron 1 of 14)	-1563
2366	18.6539	ENST00000298694.8	ARHGEF40	chr14	21069971	promoter-TSS (ENST00000553709.5)	promoter-TSS (NM_001278529)	-299
10620	29.2009	ENST00000298743.8	GAS1	chr9	86947579	promoter-TSS (ENST00000298743.8)	promoter-TSS (NM_002048)	-390
1107	12.876	ENST00000298784.5	FAM35A	chr10	87095589	promoter-TSS (ENST00000277865.4)	promoter-TSS (NM_001318905)	393
1391	4.68286	ENST00000298838.10	PACSIN3	chr11	47186211	promoter-TSS (ENST00000528462.5)	promoter-TSS (NM_001184975)	196
1807	4.68286	ENST00000298892.9	CAPRIN2	chr12	30754518	promoter-TSS (ENST00000454014.6)	promoter-TSS (NM_001319842)	-4
1617	8.16144	ENST00000298966.6	SMCO4	chr11	93543469	promoter-TSS (ENST00000526869.1)	promoter-TSS (NM_020179)	39
1151	6.71472	ENST00000298999.7	R3HCC1L	chr10	98135174	intron (ENST00000370584.7, intron 1 of 8)	intron (NM_001351012, intron 1 of 8)	503
2971	26.6789	ENST00000299084.8	SPRED1	chr15	38252185	promoter-TSS (ENST00000299084.8)	promoter-TSS (NM_152594)	-141
2020	6.01861	ENST00000299162.9	FOXN4	chr12	109310412	Intergenic	CpG-5950	-1192
1714	13.9908	ENST00000299164.3	ADAMTS15	chr11	130448863	promoter-TSS (ENST00000299164.3)	promoter-TSS (NM_139055)	-111
2829	2.99742	ENST00000299202.4	TRMT61A	chr14	103530601	intron (ENST00000389749.8, intron 2 of 3)	intron (NM_152307, intron 2 of 3)	1375
2828	18.7815	ENST00000299202.4	TRMT61A	chr14	103529356	promoter-TSS (ENST00000568177.1)	CpG	130
3154	21.6567	ENST00000299213.9	LARP6	chr15	70854410	promoter-TSS (ENST00000344870.4)	promoter-TSS (NM_001286679)	-251
1176	16.2297	ENST00000299238.6	HPS6	chr10	102065534	exon (ENST00000299238.6, exon 1 of 1)	exon (NM_024747, exon 1 of 1)	144
1380	4.68286	ENST00000299413.6	TRIM44	chr11	35663159	exon (ENST00000299413.6, exon 1 of 5)	exon (NM_017583, exon 1 of 5)	354
6962	17.4679	ENST00000299468.11	PCMTD2	chr20	64255535	promoter-TSS (ENST00000610196.1)	promoter-TSS (NM_018257)	-160
1339	3.43433	ENST00000299492.8	PPFIBP2	chr11	7514178	intron (ENST00000299492.8, intron 1 of 23)	CpG	408
1576	4.04538	ENST00000299563.4	RNF169	chr11	74749568	intron (ENST00000299563.4, intron 1 of 5)	intron (NM_001098638, intron 1 of 5)	700
3857	21.4293	ENST00000299572.9	CENPN	chr16	81006579	promoter-TSS (ENST00000569461.1)	promoter-TSS (NM_018455)	27
1345	3.43433	ENST00000299613.10	WEE1	chr11	9574297	promoter-TSS (ENST00000299613.10)	promoter-TSS (NM_001143976)	-390
1346	4.04538	ENST00000299613.10	WEE1	chr11	9574907	promoter-TSS (ENST00000524549.1)	5' UTR (NM_001143976, exon 1 of 11)	220
3252	11.0417	ENST00000299633.6	HDGFL3	chr15	83208283	promoter-TSS (ENST00000563404.1)	promoter-TSS (NM_016073)	-265
1753	9.66049	ENST00000299673.5	RIMKLB	chr12	8698357	intron (ENST00000539923.5, intron 2 of 3)	CpG	320
3810	49.0519	ENST00000299952.4	MARVELD3	chr16	71626455	exon (ENST00000567566.1, exon 1 of 2)	exon (NM_052858, exon 1 of 3)	268
3273	14.5352	ENST00000300027.12	FANCI	chr15	89243868	promoter-TSS (ENST00000310775.11)	promoter-TSS (NM_018193)	-81
3111	10.4834	ENST00000300069.4	RBPMS2	chr15	64775934	promoter-TSS (ENST00000300069.4)	promoter-TSS (NR_138350)	-347
3110	9.64849	ENST00000300069.4	RBPMS2	chr15	64775246	exon (ENST00000300069.4, exon 1 of 8)	promoter-TSS (NR_138363)	341
1903	5.34032	ENST00000300101.2	ZBTB39	chr12	57005935	intron (ENST00000300101.2, intron 1 of 1)	intron (NM_014830, intron 1 of 1)	511
7174	14.5634	ENST00000300105.6	CACNG2	chr22	36703530	promoter-TSS (ENST00000430281.1)	promoter-TSS (NR_134623)	28
9712	10.442	ENST00000300179.6	NYAP1	chr7	100483417	promoter-TSS (ENST00000300179.6)	promoter-TSS (NM_173564)	-510
10776	4.68286	ENST00000300456.4	SLC27A4	chr9	128340963	intron (ENST00000372870.5, intron 1 of 5)	CpG	235
3215	31.795	ENST00000300584.7	TBC1D2B	chr15	78077266	promoter-TSS (ENST00000409568.6)	CpG	386
2062	5.16826	ENST00000300648.6	GCN1	chr12	120194935	promoter-TSS (ENST00000300648.6)	promoter-TSS (NM_006836)	-225
5369	3.86665	ENST00000300811.7	ZNF428	chr19	43619833	promoter-TSS (ENST00000598676.1)	promoter-TSS (NM_182498)	41
5426	5.97387	ENST00000300880.11	BBC3	chr19	47244364	Intergenic	CpG	-11598
5093	5.33593	ENST00000300933.8	TPM4	chr19	16076247	promoter-TSS (ENST00000587201.5)	promoter-TSS (NM_003290)	-59
4853	8.89363	ENST00000300952.6	MIDN	chr19	1249012	promoter-TSS (ENST00000591446.6)	CpG	459
3924	13.8796	ENST00000301015.13	PIEZO1	chr16	88785571	promoter-TSS (ENST00000301015.13)	promoter-TSS (NM_001142864)	-360
3925	3.56892	ENST00000301019.8	CDT1	chr16	88803447	exon (ENST00000301019.8, exon 1 of 10)	promoter-TSS (NM_030928)	234
5530	4.2578	ENST00000301085.8	ZNF534	chr19	52429211	promoter-TSS (ENST00000301085.8)	5' UTR (NM_001351679, exon 1 of 4)	24
1872	11.6182	ENST00000301180.9	DIP2B	chr12	50505196	promoter-TSS (ENST00000301180.9)	exon (NM_173602, exon 1 of 38)	89
1448	4.04538	ENST00000301459.4	RCOR2	chr11	63916685	exon (ENST00000301459.4, exon 1 of 12)	5' UTR (NM_173587, exon 1 of 12)	159
1540	3.43433	ENST00000301490.8	NUDT8	chr11	67630675	promoter-TSS (ENST00000301490.8)	promoter-TSS (NM_001243750)	-745
3391	13.7139	ENST00000301698.1	PRR25	chr16	807405	intron (ENST00000301698.1, intron 1 of 2)	CpG	1962
3444	4.16813	ENST00000301738.8	KCTD5	chr16	2682014	promoter-TSS (ENST00000301738.8)	promoter-TSS (NM_018992)	-461
3445	12.0494	ENST00000301740.12	SRRM2	chr16	2752067	promoter-TSS (ENST00000571378.5)	promoter-TSS (NM_016333)	-262
1437	16.0396	ENST00000301785.5	HNRNPUL2	chr11	62726802	exon (ENST00000403734.2, exon 1 of 24)	non-coding (NR_037946, exon 1 of 24)	547
1557	2.45871	ENST00000301838.4	FADD	chr11	70203891	intron (ENST00000301838.4, intron 1 of 1)	intron (NM_003824, intron 1 of 1)	728
10023	4.04538	ENST00000301904.3	SCARA3	chr8	27634155	promoter-TSS (ENST00000301904.3)	promoter-TSS (NM_182826)	-26
1635	4.00321	ENST00000301919.8	MSANTD4	chr11	106022014	exon (ENST00000530108.1, exon 1 of 2)	5' UTR (NM_032424, exon 1 of 3)	213
6007	7.02774	ENST00000301998.4	B3GNT2	chr2	62197651	intron (ENST00000301998.4, intron 1 of 1)	intron (NM_006577, intron 1 of 1)	1538
6006	14.1613	ENST00000301998.4	B3GNT2	chr2	62196488	intron (ENST00000301998.4, intron 1 of 1)	CpG-16056	375
8168	6.62958	ENST00000302006.3	IRX1	chr5	3595442	promoter-TSS (ENST00000302006.3)	promoter-TSS (NM_024337)	-612
8167	7.98543	ENST00000302006.3	IRX1	chr5	3594832	Intergenic	CpG	-1222
5402	16.3378	ENST00000302165.4	IRF2BP1	chr19	45884709	exon (ENST00000302165.4, exon 1 of 1)	exon (NM_015649, exon 1 of 1)	1461
7140	5.34032	ENST00000302326.4	MN1	chr22	27800340	exon (ENST00000302326.4, exon 1 of 2)	exon (NM_002430, exon 1 of 2)	1158
7142	3.43433	ENST00000302326.4	MN1	chr22	27802409	promoter-TSS (ENST00000302326.4)	promoter-TSS (NM_002430)	-911
7141	17.9622	ENST00000302326.4	MN1	chr22	27801306	exon (ENST00000302326.4, exon 1 of 2)	5' UTR (NM_002430, exon 1 of 2)	192
6834	4.08068	ENST00000302342.3	ZNF217	chr20	53581702	TTS (ENST00000431687.5)	exon (NM_006526, exon 1 of 5)	1395
7373	6.71472	ENST00000302392.4	TMEM42	chr3	44861660	promoter-TSS (ENST00000385049.1)	promoter-TSS (NM_144638)	-209
973	3.43433	ENST00000302418.4	KIF5B	chr10	32056206	promoter-TSS (ENST00000383933.1)	5' UTR (NM_004521, exon 1 of 26)	225
8548	12.0494	ENST00000302517.7	CXXC5	chr5	139648474	promoter-TSS (ENST00000511048.1)	promoter-TSS (NM_001317204)	182
3843	9.28296	ENST00000302536.2	VAT1L	chr16	77788602	promoter-TSS (ENST00000302536.2)	promoter-TSS (NM_020927)	72
3980	8.89363	ENST00000302538.9	ABR	chr17	1180274	promoter-TSS (ENST00000302538.9)	promoter-TSS (NM_021962).3	-400
4257	8.89363	ENST00000302584.4	NEUROD2	chr17	39606416	exon (ENST00000302584.4, exon 2 of 2)	exon (NM_006160, exon 2 of 2)	1527
6509	25.6703	ENST00000302625.5	CDK5R2	chr2	218959900	exon (ENST00000302625.5, exon 1 of 1)	exon (NM_003936, exon 1 of 1)	245
107	4.09893	ENST00000302692.6	SLC25A33	chr1	9539789	intron (ENST00000302692.6, intron 1 of 6)	CpG	307
5055	6.63856	ENST00000302754.5	JUNB	chr19	12790200	intron (ENST00000593143.5, intron 1 of 2)	CpG	-1296
4953	28.086	ENST00000302850.9	INSR	chr19	7294117	promoter-TSS (ENST00000598216.1)	5' UTR (NM_000208, exon 1 of 22)	-83
4991	4.68286	ENST00000302851.7	ZNF561	chr19	9621386	promoter-TSS (ENST00000587536.5)	promoter-TSS (NR_122038)	13
6947	15.4261	ENST00000302995.2	ZBTB46	chr20	63831832	promoter-TSS (ENST00000245663.8)	CpG	-588
3641	38.05	ENST00000303155.9	NETO2	chr16	47143308	intron (ENST00000562435.5, intron 1 of 8)	promoter-TSS (NR_110903)	401
1371	4.04538	ENST00000303296.8	HIPK3	chr11	33257939	promoter-TSS (ENST00000531504.5)	promoter-TSS (NM_001278162)	352
10838	10.412	ENST00000303407.11	BRD3	chr9	134067278	intron (ENST00000371834.6, intron 1 of 9)	CpG	739
1889	20.8533	ENST00000303450.4	HOXC9	chr12	54000511	promoter-TSS (ENST00000505700.1)	promoter-TSS (NR_047504)	392
10317	5.90264	ENST00000303545.3	RNF139	chr8	124475407	promoter-TSS (ENST00000499418.2)	promoter-TSS (NR_108047)	669
2646	16.9091	ENST00000303562.8	FOS	chr14	75277395	Intergenic	CpG	-1379
2824	29.9015	ENST00000303622.13	MARK3	chr14	103385614	promoter-TSS (ENST00000560417.5)	5' UTR (NM_001128920, exon 1 of 16)	73
3451	4.68286	ENST00000303746.9	KREMEN2	chr16	2963972	promoter-TSS (ENST00000572045.5)	promoter-TSS (NM_001253726)	28
6039	13.2584	ENST00000303786.4	PROKR1	chr2	68643654	promoter-TSS (ENST00000303786.4)	promoter-TSS (NM_138964)	65
9788	21.608	ENST00000303921.2	GPR37	chr7	124765757	promoter-TSS (ENST00000303921.2)	5' UTR (NM_005302, exon 1 of 2)	-130
8677	8.16144	ENST00000303991.4	GPRIN1	chr5	176610332	promoter-TSS (ENST00000303991.4)	promoter-TSS (NM_052899)	-199
9477	5.91575	ENST00000304056.8	KBTBD2	chr7	32891583	promoter-TSS (ENST00000423022.1)	5' UTR (NM_015483, exon 1 of 4)	314
2620	21.6664	ENST00000304061.7	RIOX1	chr14	73491193	exon (ENST00000304061.7, exon 1 of 1)	exon (NM_024644, exon 1 of 1)	229
6419	20.48	ENST00000304164.8	MYO1B	chr2	191245667	promoter-TSS (ENST00000438652.5)	CpG	139
3248	3.66211	ENST00000304191.3	FAM103A1	chr15	82986601	promoter-TSS (ENST00000619367.1)	intron (NM_031452, intron 1 of 3)	394
10608	14.1613	ENST00000304195.7	FRMD3	chr9	83538225	exon (ENST00000376438.5, exon 1 of 15)	exon (NM_174938, exon 1 of 14)	213
8851	8.0928	ENST00000304218.5	HIST1H1E	chr6	26156484	exon (ENST00000304218.5, exon 1 of 1)	exon (NM_005321, exon 1 of 1)	130
4127	15.4261	ENST00000304222.2	ADORA2B	chr17	15946021	intron (ENST00000304222.2, intron 1 of 1)	CpG	1104
3247	9.63408	ENST00000304231.12	HOMER2	chr15	82952967	promoter-TSS (ENST00000450735.6)	promoter-TSS (NM_004839)	-239
3490	8.89363	ENST00000304301.10	NUDT16L1	chr16	4693113	promoter-TSS (ENST00000590460.1)	promoter-TSS (NM_001193452)	-581
7492	9.66049	ENST00000304411.2	GPR27	chr3	71753844	promoter-TSS (ENST00000295612.7)	promoter-TSS (NM_001282886)	-206
10544	6.01861	ENST00000304425.3	MIR31HG	chr9	21559645	promoter-TSS (ENST00000304425.3)	non-coding (NR_027054, exon 1 of 4)	24
7985	7.07024	ENST00000304430.9	NUDT6	chr4	122922618	promoter-TSS (ENST00000510735.1)	promoter-TSS (NM_145207)	-12
8205	20.3162	ENST00000304623.12	CTNND2	chr5	11904474	promoter-TSS (ENST00000509868.1)	promoter-TSS (NM_001332)	-431
10326	19.3012	ENST00000304916.3	FAM84B	chr8	126558294	promoter-TSS (ENST00000304916.3)	5' UTR (NM_174911, exon 1 of 2)	99
2155	11.2413	ENST00000304920.3	IL17D	chr13	20703508	promoter-TSS (ENST00000468605.1)	CpG	165
8485	18.0696	ENST00000305031.4	CHSY3	chr5	129904628	exon (ENST00000305031.4, exon 1 of 3)	promoter-TSS (NM_175856)	156
7639	9.50915	ENST00000305097.5	P2RY1	chr3	152835276	exon (ENST00000305097.5, exon 1 of 1)	5' UTR (NM_002563, exon 1 of 1)	583
6548	6.01861	ENST00000305123.5	IRS1	chr2	226797586	exon (ENST00000305123.5, exon 1 of 2)	exon (NM_005544, exon 1 of 2)	2173
6549	19.6132	ENST00000305123.5	IRS1	chr2	226798743	exon (ENST00000305123.5, exon 1 of 2)	promoter-TSS (NM_005544)	1016
7692	8.89363	ENST00000305135.9	YEATS2	chr3	183697948	exon (ENST00000305135.9, exon 1 of 31)	5' UTR (NM_001351370, exon 1 of 31)	130
3877	4.00406	ENST00000305202.8	NECAB2	chr16	83968094	promoter-TSS (ENST00000305202.8)	promoter-TSS (NM_001329749)	-538
964	3.43433	ENST00000305242.9	ARMC4	chr10	27998940	promoter-TSS (ENST00000425137.1)	promoter-TSS (NM_001290020)	108
6102	20.0254	ENST00000305249.9	TACR1	chr2	75200767	Intergenic	CpG	-1067
2483	25.0466	ENST00000305386.3	MGAT2	chr14	49621144	promoter-TSS (ENST00000298289.6)	promoter-TSS (NM_001001)	349
3226	25.0816	ENST00000305428.7	KIAA1024	chr15	79432196	promoter-TSS (ENST00000305428.7)	promoter-TSS (NM_015206)	-320
6174	33.1232	ENST00000305476.9	SEMA4C	chr2	96869727	intron (ENST00000449330.1, intron 1 of 4)	CpG	244
1612	4.68286	ENST00000305494.5	TMEM135	chr11	87037998	promoter-TSS (ENST00000305494.5)	non-coding (NR_033149, exon 1 of 14)	-9
6171	14.3933	ENST00000305510.3	CNNM3	chr2	96817273	exon (ENST00000305510.3, exon 1 of 8)	exon (NM_017623, exon 1 of 8)	1023
2782	23.4655	ENST00000305631.6	DEGS2	chr14	100192916	Intergenic	CpG	-32753
6083	8.67713	ENST00000305799.8	TET3	chr2	74002797	promoter-TSS (ENST00000305799.8)	CpG	84
3065	24.6847	ENST00000305901.6	ONECUT1	chr15	52789973	promoter-TSS (ENST00000570208.2)	promoter-TSS (NM_004498)	39
858	4.50083	ENST00000305943.7	RNF187	chr1	228486672	promoter-TSS (ENST00000639044.1)	promoter-TSS (NM_001010858)	-389
8594	2.97161	ENST00000305988.5	ADRB2	chr5	148826861	exon (ENST00000305988.5, exon 1 of 1)	exon (NM_000024, exon 1 of 1)	1616
5771	18.7815	ENST00000305997.7	MBOAT2	chr2	9004211	promoter-TSS (ENST00000477073.5)	promoter-TSS (NM_001321265)	-398
5931	14.5322	ENST00000306078.1	KCNG3	chr2	42494230	promoter-TSS (ENST00000405592.5)	promoter-TSS (NM_172344)	-133
9385	18.0824	ENST00000306177.9	USP42	chr7	6104461	promoter-TSS (ENST00000479544.6)	promoter-TSS (NM_032172)	-423
9053	10.6339	ENST00000306270.11	IBTK	chr6	82247726	promoter-TSS (ENST00000610980.4)	promoter-TSS (NM_001300906)	28
4653	8.89363	ENST00000306329.15	MTCL1	chr18	8704813	promoter-TSS (ENST00000306329.15)	CpG	-848
4654	16.4392	ENST00000306329.15	MTCL1	chr18	8706249	exon (ENST00000306329.15, exon 1 of 14)	CpG	588
9990	6.01861	ENST00000306385.9	BMP1	chr8	22164677	promoter-TSS (ENST00000520970.5)	promoter-TSS (NM_001199)	-59
6233	7.2826	ENST00000306507.6	FOXD4L1	chr2	113503661	Intergenic	CpG	4996
3196	22.623	ENST00000306726.6	PTPN9	chr15	75579060	exon (ENST00000618819.4, exon 1 of 13)	5' UTR (NM_002833, exon 1 of 13)	229
2955	12.6651	ENST00000306730.7	AVEN	chr15	34039125	promoter-TSS (ENST00000306730.7)	promoter-TSS (NM_020371)	51
4592	6.01861	ENST00000306749.3	FASN	chr17	82099230	promoter-TSS (ENST00000635197.1)	promoter-TSS (NM_004104)	-898
8997	4.68286	ENST00000306764.11	RCAN2	chr6	46491977	promoter-TSS (ENST00000306764.11)	promoter-TSS (NM_001251974)	-5
4534	32.841	ENST00000306773.4	NPTX1	chr17	80477081	promoter-TSS (ENST00000306773.4)	promoter-TSS (NM_002522)	-477
9013	9.08757	ENST00000306858.7	FAM83B	chr6	54846778	promoter-TSS (ENST00000306858.7)	promoter-TSS (NM_001010872)	7
4587	20.4513	ENST00000306897.8	RAC3	chr17	82030916	promoter-TSS (ENST00000306897.8)	promoter-TSS (NM_005052)	-708
9499	18.2248	ENST00000306984.6	MPLKIP	chr7	40134366	promoter-TSS (ENST00000628514.2)	promoter-TSS (NM_001193311)	293
8022	12.0494	ENST00000307017.8	USP38	chr4	143185208	promoter-TSS (ENST00000507486.1)	promoter-TSS (NR_136203)	263
344	5.37609	ENST00000307089.7	NSUN4	chr1	46340706	promoter-TSS (ENST00000486270.5)	promoter-TSS (NM_001256128)	-83
1064	5.76151	ENST00000307116.6	P4HA1	chr10	73096573	intron (ENST00000394890.6, intron 1 of 14)	CpG	277
2945	14.8938	ENST00000307145.3	KLF13	chr15	31326364	promoter-TSS (ENST00000307145.3)	promoter-TSS (NM_015995).2	-491
2439	23.5632	ENST00000307169.3	INSM2	chr14	35535364	exon (ENST00000307169.3, exon 1 of 1)	exon (NM_032594, exon 1 of 1)	1322
1692	5.76151	ENST00000307257.10	C11orf63	chr11	122883204	intron (ENST00000307257.10, intron 1 of 3)	CpG	521
6604	1.38122	ENST00000307266.7	COPS9	chr2	240136439	promoter-TSS (ENST00000307266.7)	promoter-TSS (NM_001163424)	-92
7875	17.1786	ENST00000307428.7	PARM1	chr4	74933336	exon (ENST00000307428.7, exon 1 of 4)	exon (NM_015393, exon 1 of 4)	220
508	6.12514	ENST00000307546.13	MAGI3	chr1	113390939	promoter-TSS (ENST00000486456.1)	promoter-TSS (NM_152900)	-20
8102	21.7982	ENST00000307588.7	CCDC110	chr4	185471767	promoter-TSS (ENST00000506876.5)	promoter-TSS (NM_001145411)	-8
9642	8.32552	ENST00000307630.4	YWHAG	chr7	76358683	intron (ENST00000307630.4, intron 1 of 1)	CpG	348
7798	8.16144	ENST00000307659.5	KIAA0232	chr4	6783369	intron (ENST00000508423.1, intron 1 of 1)	CpG	629
8056	4.04538	ENST00000307720.3	PPID	chr4	158723212	exon (ENST00000307720.3, exon 1 of 10)	exon (NM_005038, exon 1 of 10)	184
4554	20.3162	ENST00000307745.8	BAHCC1	chr17	81399177	promoter-TSS (ENST00000307745.8)	promoter-TSS (NM_001291324)	-563
42	2.45871	ENST00000307786.7	CALML6	chr1	1909834	Intergenic	Intergenic	-4993
41	22.7542	ENST00000307786.7	CALML6	chr1	1908955	Intergenic	CpG	-5872
1052	8.89363	ENST00000307864.2	AIFM2	chr10	70132645	intron (ENST00000613322.4, intron 1 of 8)	CpG	289
4475	3.43433	ENST00000307877.6	SRP68	chr17	76072842	promoter-TSS (ENST00000592704.5)	promoter-TSS (NM_014230)	-189
552	6.98183	ENST00000307940.3	MCL1	chr1	150579161	promoter-TSS (ENST00000464132.1)	exon (NM_021960, exon 1 of 3)	369
8489	6.28965	ENST00000307968.11	FNIP1	chr5	131796779	promoter-TSS (ENST00000624894.1)	CpG	142
8488	5.26159	ENST00000308008.10	RAPGEF6	chr5	131634930	promoter-TSS (ENST00000308008.10)	CpG	100
4630	5.34032	ENST00000308080.9	EMILIN2	chr18	2906388	promoter-TSS (ENST00000583776.1)	CpG	173
1309	4.09893	ENST00000308219.13	BRSK2	chr11	1389492	promoter-TSS (ENST00000531197.5)	promoter-TSS (NR_046331)	-407
4381	18.9958	ENST00000308249.3	PPM1E	chr17	58756010	exon (ENST00000308249.3, exon 1 of 7)	non-coding (NR_048561, exon 1 of 6)	141
8095	39.3398	ENST00000308497.8	STOX2	chr4	183905897	exon (ENST00000308497.8, exon 1 of 4)	5' UTR (NM_020225, exon 1 of 4)	541
3198	22.6354	ENST00000308527.5	SNX33	chr15	75647564	promoter-TSS (ENST00000308527.5)	CpG	-342
3056	7.1391	ENST00000308580.11	TMOD3	chr15	51830142	intron (ENST00000308580.11, intron 1 of 9)	CpG	512
6384	7.06416	ENST00000308618.4	EVX2	chr2	176079983	exon (ENST00000308618.4, exon 3 of 3)	TTS (NM_001080458)	3930
8478	15.9922	ENST00000308660.5	2026-03-03	chr5	127030925	promoter-TSS (ENST00000308660.5)	promoter-TSS (NM_178450)	-117
8220	22.4911	ENST00000308683.2	ZNF622	chr5	16465561	exon (ENST00000308683.2, exon 1 of 6)	exon (NM_033414, exon 1 of 6)	231
701	11.2413	ENST00000308769.12	RFWD2	chr1	176206977	promoter-TSS (ENST00000456125.1)	exon (NM_022457, exon 1 of 20)	1
197	6.01861	ENST00000308873.10	RUNX3	chr1	24929622	promoter-TSS (ENST00000496967.1)	exon (NM_004350, exon 1 of 5)	255
6960	20.3017	ENST00000308906.6	LKAAEAR1	chr20	64083932	exon (ENST00000308906.6, exon 1 of 2)	exon (NM_001353425, exon 1 of 3)	427
7661	8.2955	ENST00000309027.4	GOLIM4	chr3	168095289	promoter-TSS (ENST00000309027.4)	5' UTR (NM_001308155, exon 1 of 15)	55
5833	7.00102	ENST00000309033.4	UBXN2A	chr2	23940967	intron (ENST00000309033.4, intron 1 of 6)	CpG	548
1039	4.68286	ENST00000309049.8	PBLD	chr10	68332721	intron (ENST00000480987.5, intron 1 of 5)	promoter-TSS (NM_001322437)	185
8850	6.90434	ENST00000309234.10	HFE	chr6	26087508	promoter-TSS (ENST00000309234.10)	exon (NM_139004, exon 1 of 5)	69
8599	19.515	ENST00000309241.9	PPARGC1B	chr5	149730984	intron (ENST00000360453.8, intron 1 of 10)	CpG	673
7617	6.71472	ENST00000309575.4	CHST2	chr3	143119233	promoter-TSS (ENST00000309575.4)	promoter-TSS (NM_004267)	-98
7618	24.6847	ENST00000309575.4	CHST2	chr3	143120200	exon (ENST00000309575.4, exon 1 of 2)	5' UTR (NM_004267, exon 1 of 2)	869
2158	23.7164	ENST00000309594.4	MRPL57	chr13	21176983	promoter-TSS (ENST00000298260.8)	promoter-TSS (NM_001166017)	338
3158	4.52531	ENST00000309731.11	GRAMD2A	chr15	72197391	intron (ENST00000309731.11, intron 1 of 11)	CpG	394
7964	11.2413	ENST00000309733.5	C4orf32	chr4	112145966	intron (ENST00000309733.5, intron 1 of 1)	CpG	569
667	15.4261	ENST00000309758.5	HSPA6	chr1	161524442	promoter-TSS (ENST00000309758.5)	promoter-TSS (NM_002155)	-98
8595	6.93887	ENST00000309868.11	ABLIM3	chr5	149141496	promoter-TSS (ENST00000326685.11)	promoter-TSS (NM_001345859)	-7
4774	2.10312	ENST00000309902.10	ZNF407	chr18	74623416	intron (ENST00000582337.5, intron 1 of 4)	Intergenic	-7547
6275	6.93887	ENST00000309926.4	GPR148	chr2	130727721	Intergenic	CpG	-1349
1069	6.12514	ENST00000309979.10	NDST2	chr10	73811230	intron (ENST00000603027.5, intron 1 of 16)	CpG	354
7593	15.8573	ENST00000309993.2	MSL2	chr3	136195602	exon (ENST00000309993.2, exon 1 of 2)	5' UTR (NM_018133, exon 1 of 2)	244
7799	3.43433	ENST00000310085.5	CCDC96	chr4	7042760	promoter-TSS (ENST00000310074.7)	promoter-TSS (NM_152293)	179
8678	5.04531	ENST00000310112.7	SNCB	chr5	176630357	promoter-TSS (ENST00000580852.1)	promoter-TSS (NM_001099408)	7
1517	6.71472	ENST00000310137.4	RBM14	chr11	66616173	promoter-TSS (ENST00000512283.1)	promoter-TSS (NM_001198836)	-409
6666	12.876	ENST00000310227.2	INSM1	chr20	20369048	exon (ENST00000310227.2, exon 1 of 1)	exon (NM_002196, exon 1 of 1)	927
517	8.89363	ENST00000310260.7	VANGL1	chr1	115642391	promoter-TSS (ENST00000310260.7)	promoter-TSS (NM_001172412)	-238
7737	2.86589	ENST00000310380.10	XXYLT1	chr3	195271714	promoter-TSS (ENST00000455281.1)	promoter-TSS (NM_152531)	-547
10149	16.545	ENST00000310421.4	VCPIP1	chr8	66667124	promoter-TSS (ENST00000521889.5)	promoter-TSS (NM_001204173)	93
9708	11.24	ENST00000310512.3	MEPCE	chr7	100429913	promoter-TSS (ENST00000464510.5)	5' UTR (NM_019606, exon 1 of 4)	282
1392	8.16144	ENST00000310513.10	CELF1	chr11	47552550	intron (ENST00000530151.5, intron 1 of 4)	CpG	567
7605	10.9907	ENST00000310546.2	SPSB4	chr3	141051803	exon (ENST00000310546.2, exon 1 of 3)	5' UTR (NM_080862, exon 1 of 3)	401
7971	6.0017	ENST00000310836.10	UGT8	chr4	114598494	promoter-TSS (ENST00000310836.10)	promoter-TSS (NM_001128174)	39
4522	14.2512	ENST00000310924.6	TBC1D16	chr17	80035513	intron (ENST00000310924.6, intron 1 of 11)	CpG	335
8430	6.61441	ENST00000310954.6	SLCO4C1	chr5	102296442	exon (ENST00000310954.6, exon 1 of 13)	5' UTR (NM_180991, exon 1 of 13)	107
412	16.2924	ENST00000310961.9	LRRC7	chr1	69568143	promoter-TSS (ENST00000370958.5)	promoter-TSS (NM_001350216)	-255
9485	19.9028	ENST00000310974.8	DPY19L1	chr7	35037993	promoter-TSS (ENST00000310974.8)	promoter-TSS (NM_015283)	48
6262	8.89363	ENST00000310981.5	SFT2D3	chr2	127701921	exon (ENST00000310981.5, exon 1 of 1)	exon (NM_032740, exon 1 of 1)	413
1800	15.6634	ENST00000311001.9	ARNTL2	chr12	27333451	intron (ENST00000546179.5, intron 1 of 13)	CpG	396
1513	16.2924	ENST00000311034.6	NPAS4	chr11	66418858	Intergenic	Intergenic	-2146
1334	19.0125	ENST00000311051.7	APBB1	chr11	6419374	promoter-TSS (ENST00000609360.5)	promoter-TSS (NR_047512)	40
1957	4.68286	ENST00000311083.9	CSRP2	chr12	76879342	promoter-TSS (ENST00000546966.5)	promoter-TSS (NM_001300965)	-282
8465	12.2135	ENST00000311085.8	DMXL1	chr5	119071460	promoter-TSS (ENST00000510924.1)	promoter-TSS (NR_134250)	-30
4341	11.0566	ENST00000311177.6	HOXB9	chr17	48625980	exon (ENST00000311177.6, exon 1 of 2)	exon (NM_024017, exon 1 of 2)	376
7464	26.3084	ENST00000311180.8	PDE12	chr3	57556539	exon (ENST00000487257.1, exon 1 of 2)	exon (NM_001322177, exon 1 of 2)	262
1511	7.19678	ENST00000311181.4	B4GAT1	chr11	66347381	promoter-TSS (ENST00000580881.1)	promoter-TSS (NR_135761)	311
7907	10.442	ENST00000311461.7	COQ2	chr4	83284387	intron (ENST00000503391.5, intron 1 of 6)	CpG	378
3943	25.1907	ENST00000311528.9	RPL13	chr16	89560403	promoter-TSS (ENST00000563270.5)	promoter-TSS (NM_033251)	-254
10618	12.0494	ENST00000311534.6	ISCA1	chr9	86281963	intron (ENST00000637705.1, intron 1 of 3)	CpG	145
612	8.86466	ENST00000311573.9	YY1AP1	chr1	155688371	promoter-TSS (ENST00000462002.5)	promoter-TSS (NM_001199851)	-77
7748	12.0494	ENST00000311630.6	FBXO45	chr3	196568874	promoter-TSS (ENST00000433160.1)	promoter-TSS (NM_001345918)	186
6832	4.68549	ENST00000311637.9	ATP9A	chr20	51767934	intron (ENST00000311637.9, intron 1 of 22)	CpG	394
1166	2.86589	ENST00000311916.6	TWNK	chr10	100987943	promoter-TSS (ENST00000487059.1)	promoter-TSS (NM_001308396)	-83
10323	29.9117	ENST00000311922.3	TRIB1	chr8	125430722	exon (ENST00000311922.3, exon 1 of 3)	5' UTR (NM_025195, exon 1 of 3)	401
5681	16.4392	ENST00000312026.5	ZNF417	chr19	57916284	intron (ENST00000602124.1, intron 1 of 5)	CpG	292
8604	3.43433	ENST00000312037.5	RPS14	chr5	150449519	promoter-TSS (ENST00000521466.5)	5' UTR (NM_001025071, exon 1 of 5)	177
9361	8.68616	ENST00000312371.8	AMZ1	chr7	2671182	Intergenic	Intergenic	-8340
6422	7.69947	ENST00000312428.10	DNAH7	chr2	196068719	promoter-TSS (ENST00000410072.5)	promoter-TSS (NM_018897)	93
7896	8.16144	ENST00000312465.11	FGF5	chr4	80266233	promoter-TSS (ENST00000507780.1)	promoter-TSS (NM_004464)	-366
1497	14.5634	ENST00000312579.3	CCDC85B	chr11	65891107	TTS (ENST00000448083.6)	exon (NM_006848, exon 1 of 1)	995
10005	3.47129	ENST00000312584.3	TNFRSF10D	chr8	23163723	intron (ENST00000312584.3, intron 1 of 8)	CpG	307
9146	27.5791	ENST00000312719.9	HS3ST5	chr6	114342700	exon (ENST00000312719.9, exon 1 of 5)	CpG	345
579	5.04531	ENST00000312970.12	TPM3	chr1	154182966	intron (ENST00000368530.6, intron 2 of 9)	CpG	112
2413	6.44611	ENST00000313071.6	FOXG1	chr14	28768711	exon (ENST00000313071.6, exon 1 of 1)	exon (NM_005249, exon 1 of 1)	3323
7968	4.69827	ENST00000313341.3	NEUROG2	chr4	112516548	promoter-TSS (ENST00000313341.3)	promoter-TSS (NM_024019)	-376
6018	17.0355	ENST00000313349.3	SERTAD2	chr2	64653693	exon (ENST00000313349.3, exon 1 of 2)	5' UTR (NM_014755, exon 1 of 2)	220
9440	32.0715	ENST00000313367.6	OSBPL3	chr7	24979613	intron (ENST00000415952.1, intron 1 of 2)	CpG	575
9441	4.70452	ENST00000313367.6	OSBPL3	chr7	24980752	promoter-TSS (ENST00000313367.6)	promoter-TSS (NM_015550)	-564
4207	4.58904	ENST00000313401.3	CDK5R1	chr17	32486349	promoter-TSS (ENST00000313401.3)	promoter-TSS (NM_003885)	-270
3992	7.6409	ENST00000313486.11	PITPNA	chr17	1562999	promoter-TSS (ENST00000575288.5)	promoter-TSS (NM_006224)	-183
1592	10.617	ENST00000313578.3	AQP11	chr11	77590073	exon (ENST00000313578.3, exon 1 of 3)	exon (NM_173039, exon 1 of 3)	438
4375	2.31217	ENST00000313608.12	MRPS23	chr17	57850457	promoter-TSS (ENST00000313608.12)	promoter-TSS (NM_016070)	-401
617	19.3924	ENST00000313667.8	ARHGEF2	chr1	155978372	promoter-TSS (ENST00000497907.5)	promoter-TSS (NM_001350111)	55
3894	10.8946	ENST00000313732.8	ZDHHC7	chr16	85011819	promoter-TSS (ENST00000564466.5)	promoter-TSS (NM_017740)	-284
1808	14.8455	ENST00000313737.5	FLJ13224	chr12	31324517	promoter-TSS (ENST00000454658.6)	non-coding (NR_026806, exon 1 of 1)	201
9320	38.2379	ENST00000313766.5	FAM20C	chr7	192410	promoter-TSS (ENST00000313766.5)	promoter-TSS (NM_020223)	-559
7901	2.00934	ENST00000313899.11	HNRNPD	chr4	82373887	promoter-TSS (ENST00000609552.1)	5' UTR (NM_002138, exon 1 of 8)	69
5563	2.86589	ENST00000313956.4	ZNF321P	chr19	52946877	intron (ENST00000391777.3, intron 3 of 3)	intron (NM_001202473, intron 3 of 3)	-4276
5562	7.29681	ENST00000313956.4	ZNF321P	chr19	52942420	intron (ENST00000391777.3, intron 3 of 3)	CpG	181
8975	11.2413	ENST00000314073.9	BICRAL	chr6	42783263	intron (ENST00000314073.9, intron 1 of 12)	promoter-TSS (NR_134654)	1236
7012	8.13842	ENST00000314103.5	CHAF1B	chr21	36385622	promoter-TSS (ENST00000480486.1)	CpG	244
7817	14.5634	ENST00000314117.8	RELL1	chr4	37686129	intron (ENST00000454158.6, intron 1 of 6)	CpG	247
1340	4.68286	ENST00000314138.10	RPL27A	chr11	8682424	promoter-TSS (ENST00000314138.10)	promoter-TSS (NM_000990)	13
184	9.40926	ENST00000314174.5	LUZP1	chr1	23167822	intron (ENST00000471849.5, intron 1 of 3)	CpG	995
1322	12.0494	ENST00000314222.4	PHLDA2	chr11	2928951	exon (ENST00000314222.4, exon 1 of 2)	exon (NM_003311, exon 1 of 2)	504
10302	9.50915	ENST00000314393.5	ZHX2	chr8	122782865	intron (ENST00000314393.5, intron 1 of 3)	intron (NM_014943, intron 1 of 3)	1471
653	4.01772	ENST00000314485.11	IGSF8	chr1	160098349	intron (ENST00000614243.4, intron 2 of 7)	CpG	340
1762	9.84589	ENST00000314565.8	BORCS5	chr12	12357224	promoter-TSS (ENST00000298571.6)	promoter-TSS (NR_024061)	103
4624	6.80701	ENST00000314574.4	YES1	chr18	812055	intron (ENST00000581960.1, intron 1 of 2)	CpG	183
615	7.42773	ENST00000314835.5	MSTO2P	chr1	155745452	promoter-TSS (ENST00000314835.5)	promoter-TSS (NR_024117).2	-377
8291	17.7283	ENST00000314890.3	ANXA2R	chr5	43043104	promoter-TSS (ENST00000314890.3)	non-coding (NR_015447, exon 1 of 2)	66
2959	11.1741	ENST00000314891.10	LPCAT4	chr15	34367533	promoter-TSS (ENST00000617710.4)	promoter-TSS (NM_153613)	-255
10112	10.0862	ENST00000314922.3	PENK	chr8	56446116	promoter-TSS (ENST00000314922.3)	non-coding (NR_125813, exon 1 of 4)	-86
8533	11.4867	ENST00000314940.6	HNRNPA0	chr5	137753849	exon (ENST00000314940.6, exon 1 of 1)	exon (NM_006805, exon 1 of 1)	527
8534	8.21092	ENST00000314940.6	HNRNPA0	chr5	137754863	promoter-TSS (ENST00000314940.6)	promoter-TSS (NM_006805)	-487
3057	5.72909	ENST00000315141.5	LEO1	chr15	51971322	intron (ENST00000315141.5, intron 1 of 9)	intron (NM_001323904, intron 1 of 11)	454
10052	5.33593	ENST00000315215.11	ADGRA2	chr8	37796894	promoter-TSS (ENST00000412232.2)	promoter-TSS (NM_032777)	-12
7456	13.7139	ENST00000315251.10	CHDH	chr3	53846011	promoter-TSS (ENST00000288167.7)	promoter-TSS (NM_018725)	379
5772	18.4221	ENST00000315273.4	ASAP2	chr2	9206425	promoter-TSS (ENST00000315273.4)	promoter-TSS (NM_003887)	-340
8715	12.3177	ENST00000315475.6	ZNF354C	chr5	179060616	exon (ENST00000315475.6, exon 1 of 5)	5' UTR (NM_014594, exon 1 of 5)	201
4102	7.29681	ENST00000315707.3	LINC00324	chr17	8222908	exon (ENST00000315707.3, exon 2 of 3)	non-coding (NR_026951, exon 2 of 3)	1135
4101	6.65172	ENST00000315707.3	LINC00324	chr17	8221840	intron (ENST00000315707.3, intron 2 of 2)	CpG	2203
456	25.3626	ENST00000315713.5	ABCD3	chr1	94418613	promoter-TSS (ENST00000468860.1)	CpG	134
6498	1.57049	ENST00000315717.9	ARPC2	chr2	218216825	promoter-TSS (ENST00000491780.5)	promoter-TSS (NM_005731)	-269
845	16.2924	ENST00000315781.9	SNAP47	chr1	227735036	promoter-TSS (ENST00000418653.5)	promoter-TSS (NR_136657)	40
9755	13.4396	ENST00000315965.6	CCDC71L	chr7	106660133	exon (ENST00000523505.1, exon 1 of 1)	3' UTR (NM_175884, exon 1 of 1)	793
9756	7.96779	ENST00000315965.6	CCDC71L	chr7	106660707	exon (ENST00000523505.1, exon 1 of 1)	exon (NM_175884, exon 1 of 1)	219
1464	6.01861	ENST00000316124.3	AP003774.1	chr11	64449225	exon (ENST00000316124.3, exon 1 of 2)	non-coding (NR_073177, exon 1 of 2)	151
7365	3.43433	ENST00000316161.5	CYP8B1	chr3	42880793	intron (ENST00000460855.5, intron 2 of 2)	CpG	-4628
2180	14.4766	ENST00000316334.4	LNX2	chr13	27620297	promoter-TSS (ENST00000637180.1)	promoter-TSS (NM_001206559)	107
7885	10.442	ENST00000316355.9	CCNG2	chr4	77157008	promoter-TSS (ENST00000497512.5)	promoter-TSS (NM_004354)	-143
254	7.42773	ENST00000316459.4	ZBTB8A	chr1	32539930	intron (ENST00000316459.4, intron 1 of 4)	CpG	501
8407	21.4577	ENST00000316610.6	MBLAC2	chr5	90474629	promoter-TSS (ENST00000399107.5)	promoter-TSS (NM_006467)	139
2626	48.4442	ENST00000316836.4	PNMA1	chr14	73714198	TTS (ENST00000286523.9)	TTS (NM_194278)	174
2625	9.96049	ENST00000316836.4	PNMA1	chr14	73712661	exon (ENST00000316836.4, exon 1 of 1)	exon (NM_006029, exon 1 of 1)	1711
4154	3.43433	ENST00000316843.8	LLGL1	chr17	18225120	promoter-TSS (ENST00000621229.1)	promoter-TSS (NM_004140)	-467
5065	14.7161	ENST00000316939.2	GADD45GIP1	chr19	12956926	exon (ENST00000316939.2, exon 1 of 2)	exon (NM_052850, exon 1 of 2)	310
10110	8.81708	ENST00000316981.7	PLAG1	chr8	56211177	promoter-TSS (ENST00000303759.3)	promoter-TSS (NM_024300)	102
9026	13.7139	ENST00000316999.9	SMAP1	chr6	70668019	promoter-TSS (ENST00000619054.4)	promoter-TSS (NM_001281440)	243
142	15.0936	ENST00000317122.2	FLJ37453	chr1	15848575	promoter-TSS (ENST00000317122.2)	promoter-TSS (NR_024279)	-428
10000	3.43433	ENST00000317216.2	EGR3	chr8	22693689	promoter-TSS (ENST00000524088.1)	promoter-TSS (NM_004430)	-387
10001	5.34032	ENST00000317216.2	EGR3	chr8	22694666	intron (ENST00000523627.1, intron 1 of 4)	CpG-27074	-1364
9120	9.96344	ENST00000317357.9	SOBP	chr6	107489519	promoter-TSS (ENST00000477448.1)	promoter-TSS (NM_018013)	-439
5398	5.34032	ENST00000317578.6	SIX5	chr19	45769268	promoter-TSS (ENST00000622857.1)	promoter-TSS (NM_175875)	-42
4678	3.85355	ENST00000317615.10	PSMG2	chr18	12702416	promoter-TSS (ENST00000317615.10)	promoter-TSS (NM_020232)	-10
4178	7.42621	ENST00000317635.5	TMEM11	chr17	21214645	promoter-TSS (ENST00000584432.5)	promoter-TSS (NR_024547)	-21
6877	5.1246	ENST00000317652.1	AL162457.1	chr20	61679699	intron (ENST00000543233.2, intron 1 of 14)	intron (NM_001252339, intron 1 of 14)	40049
6878	2.80828	ENST00000317652.1	AL162457.1	chr20	61684386	intron (ENST00000543233.2, intron 1 of 14)	intron (NM_001252339, intron 1 of 14)	35362
4674	9.96344	ENST00000317702.9	TUBB6	chr18	12308016	promoter-TSS (ENST00000586653.5)	promoter-TSS (NM_001303528)	-43
7702	9.66049	ENST00000317897.4	MAGEF1	chr3	184711926	promoter-TSS (ENST00000317897.4)	5' UTR (NM_022149, exon 1 of 1)	76
9977	14.5634	ENST00000318063.9	MICU3	chr8	17027000	promoter-TSS (ENST00000522235.5)	promoter-TSS (NM_181723)	-238
4150	3.45339	ENST00000318094.14	TOM1L2	chr17	17972209	promoter-TSS (ENST00000399182.5)	promoter-TSS (NM_001130092)	188
272	4.00321	ENST00000318121.7	CLSPN	chr1	35769619	intron (ENST00000251195.9, intron 1 of 24)	CpG	309
3702	12.4933	ENST00000318129.5	GINS3	chr16	58392517	promoter-TSS (ENST00000567909.1)	5' UTR (NM_001126129, exon 1 of 4)	123
899	2.31217	ENST00000318160.4	GREM2	chr1	240611962	exon (ENST00000318160.4, exon 1 of 2)	5' UTR (NM_022469, exon 1 of 2)	187
2482	34.5984	ENST00000318317.8	LRR1	chr14	49598765	promoter-TSS (ENST00000557111.5)	promoter-TSS (NR_037792)	4
3307	25.4165	ENST00000318445.10	SLCO3A1	chr15	91853368	promoter-TSS (ENST00000424469.2)	promoter-TSS (NR_135775)	-327
9201	10.3115	ENST00000318471.4	PEX7	chr6	136822950	intron (ENST00000318471.4, intron 1 of 9)	CpG	365
9776	4.53301	ENST00000318493.10	MET	chr7	116672510	exon (ENST00000397752.7, exon 1 of 21)	5' UTR (NM_001324402, exon 1 of 20)	105
10813	7.9891	ENST00000318560.5	ABL1	chr9	130835580	intron (ENST00000318560.5, intron 1 of 10)	CpG	514
7500	9.38931	ENST00000318887.7	C3orf38	chr3	88149703	promoter-TSS (ENST00000464919.1)	promoter-TSS (NM_173824)	-40
209	6.69647	ENST00000319041.6	SH3BGRL3	chr1	26280077	promoter-TSS (ENST00000319041.6)	5' UTR (NM_031286, exon 1 of 3)	-45
10074	18.0824	ENST00000319104.7	RNF170	chr8	42896511	promoter-TSS (ENST00000307602.8)	promoter-TSS (NM_032410)	74
10757	1.46641	ENST00000319119.4	ZBTB34	chr9	126861368	intron (ENST00000319119.4, intron 1 of 1)	intron (NM_001099270, intron 1 of 1)	703
4279	22.2845	ENST00000319121.3	KLHL11	chr17	41865014	exon (ENST00000319121.3, exon 1 of 2)	exon (NM_018143, exon 1 of 2)	417
5954	9.57043	ENST00000319190.9	TTC7A	chr2	46940870	promoter-TSS (ENST00000394850.6)	promoter-TSS (NM_001288951)	-304
2692	5.52335	ENST00000319231.9	KCNK10	chr14	88323072	exon (ENST00000319231.9, exon 1 of 7)	5' UTR (NM_138317, exon 1 of 7)	177
7826	4.04538	ENST00000319234.4	SHISA3	chr4	42397923	promoter-TSS (ENST00000319234.4)	5' UTR (NM_001080505, exon 1 of 2)	84
10320	8.16144	ENST00000319286.5	ZNF572	chr8	124973544	intron (ENST00000319286.5, intron 1 of 2)	intron (NM_152412, intron 1 of 2)	246
7718	23.7164	ENST00000319332.9	P3H2	chr3	190120729	promoter-TSS (ENST00000412203.1)	promoter-TSS (NR_126419)	200
9503	54.3921	ENST00000319357.5	STK17A	chr7	43583507	intron (ENST00000319357.5, intron 1 of 6)	CpG	442
3016	2.99742	ENST00000319359.7	ELL3	chr15	43777492	promoter-TSS (ENST00000319359.7)	promoter-TSS (NM_025165)	51
2664	34.6096	ENST00000319374.4	ZDHHC22	chr14	77141411	promoter-TSS (ENST00000555389.1)	CpG	380
1707	2.86589	ENST00000319397.6	ETS1	chr11	128522297	promoter-TSS (ENST00000531611.5)	promoter-TSS (NR_106738)	7
2172	5.34032	ENST00000319420.3	SHISA2	chr13	26051858	promoter-TSS (ENST00000319420.3)	promoter-TSS (NM_001007538)	-827
9463	35.9418	ENST00000319694.2	PRR15	chr7	29564167	promoter-TSS (ENST00000450540.2)	5' UTR (NM_175887, exon 1 of 2)	356
10811	3.43433	ENST00000319725.9	FUBP3	chr9	130579773	intron (ENST00000319725.9, intron 1 of 18)	promoter-TSS (NR_027440)	167
1681	16.025	ENST00000319763.1	AP000679.1	chr11	120169093	exon (ENST00000319763.1, exon 1 of 2)	CpG	116
1938	11.2413	ENST00000319833.6	DYRK2	chr12	67649679	promoter-TSS (ENST00000319833.6)	CpG	-3
4530	5.04935	ENST00000319921.4	RNF213	chr17	80261352	intron (ENST00000582970.5, intron 1 of 67)	CpG	482
4602	4.68286	ENST00000320095.11	METRNL	chr17	83079014	promoter-TSS (ENST00000320095.11)	promoter-TSS (NM_001004431)	-677
2160	18.0824	ENST00000320220.13	ZDHHC20	chr13	21459062	exon (ENST00000415724.2, exon 1 of 12)	exon (NM_153251, exon 1 of 12)	186
10146	12.4521	ENST00000320270.3	RRS1	chr8	66429390	promoter-TSS (ENST00000523113.5)	promoter-TSS (NR_040434)	362
3906	22.2338	ENST00000320354.5	FOXC2	chr16	86567419	exon (ENST00000320354.5, exon 1 of 1)	exon (NM_005251, exon 1 of 1)	168
1505	5.34032	ENST00000320580.8	PACS1	chr11	66070738	exon (ENST00000527224.1, exon 1 of 7)	exon (NM_018026, exon 1 of 24)	284
4781	12.0494	ENST00000320610.13	ZNF236	chr18	76823196	promoter-TSS (ENST00000253159.12)	promoter-TSS (NR_040024)	589
10789	2.99742	ENST00000320665.10	KYAT1	chr9	128881911	promoter-TSS (ENST00000320665.10)	promoter-TSS (NM_001127244)	18
7797	9.66049	ENST00000320776.4	BLOC1S4	chr4	6716550	exon (ENST00000320776.4, exon 1 of 1)	exon (NM_018366, exon 1 of 1)	495
4628	21.608	ENST00000320876.10	SMCHD1	chr18	2656076	promoter-TSS (ENST00000579647.1)	promoter-TSS (NR_033754)	338
8134	4.01772	ENST00000320895.9	CLPTM1L	chr5	1345663	promoter-TSS (ENST00000320895.9)	promoter-TSS (NM_030782).2	-564
3673	22.7542	ENST00000320990.9	IRX5	chr16	54931242	promoter-TSS (ENST00000560154.5)	promoter-TSS (NM_001252197)	43
1719	4.69827	ENST00000321016.12	IGSF9B	chr11	133956222	intron (ENST00000321016.12, intron 1 of 18)	CpG	532
5615	3.01224	ENST00000321030.8	PRPF31	chr19	54115561	promoter-TSS (ENST00000445811.5)	promoter-TSS (NM_001321792).9	104
9815	15.9942	ENST00000321063.8	PLXNA4	chr7	132576713	promoter-TSS (ENST00000423507.6)	promoter-TSS (NM_020911)	-149
10033	12.876	ENST00000321250.12	LEPROTL1	chr8	30095331	promoter-TSS (ENST00000518192.5)	promoter-TSS (NM_015344)	-67
219	3.56892	ENST00000321265.9	NUDC	chr1	26921845	promoter-TSS (ENST00000452707.1)	5' UTR (NM_006600, exon 1 of 9)	119
6537	13.8452	ENST00000321276.7	SGPP2	chr2	222424723	exon (ENST00000321276.7, exon 1 of 5)	exon (NM_152386, exon 1 of 5)	206
5523	12.839	ENST00000321287.12	ZNF610	chr19	52336264	promoter-TSS (ENST00000599508.1)	promoter-TSS (NM_001161425)	19
1568	3.43433	ENST00000321297.9	ATG16L2	chr11	72813617	promoter-TSS (ENST00000542908.5)	promoter-TSS (NM_001318766)	-691
9792	10.123	ENST00000321407.2	GCC1	chr7	127585292	exon (ENST00000321407.2, exon 1 of 2)	5' UTR (NM_024523, exon 1 of 2)	315
141	3.21243	ENST00000321418.6	AL450998.1	chr1	15835177	exon (ENST00000317122.2, exon 2 of 2)	non-coding (NR_024279, exon 2 of 2)	6945
1457	4.68286	ENST00000321460.5	DNAJC4	chr11	64230797	promoter-TSS (ENST00000321460.5)	TTS (NM_032344)	39
5670	2.45339	ENST00000321545.4	ZNF543	chr19	57320534	promoter-TSS (ENST00000321545.4)	promoter-TSS (NM_213598)	25
170	3.43433	ENST00000321556.4	PINK1	chr1	20618078	intron (ENST00000375071.3, intron 3 of 3)	intron (NM_001785, intron 3 of 3)	-15377
4139	12.0494	ENST00000321560.3	PLD6	chr17	17206170	exon (ENST00000321560.3, exon 1 of 2)	exon (NM_178836, exon 1 of 2)	145
4213	21.6878	ENST00000321639.7	TMEM132E	chr17	34579704	promoter-TSS (ENST00000623254.1)	promoter-TSS (NM_207454)	217
10200	10.996	ENST00000321777.5	C8orf59	chr8	85220187	promoter-TSS (ENST00000523281.5)	intron (NR_120681, intron 1 of 3)	152
4199	5.34032	ENST00000321990.4	ATAD5	chr17	30832265	TTS (ENST00000490847.1)	5' UTR (NM_024857, exon 1 of 23)	295
10783	16.2924	ENST00000322030.12	SET	chr9	128688804	promoter-TSS (ENST00000322030.12)	promoter-TSS (NM_003011)	-422
5895	8.26083	ENST00000322054.9	EHD3	chr2	31234189	promoter-TSS (ENST00000322054.9)	promoter-TSS (NM_001321270)	-148
5403	30.8138	ENST00000322217.5	MYPOP	chr19	45901582	exon (ENST00000322217.5, exon 2 of 3)	exon (NM_001012643, exon 2 of 3)	1022
5404	6.01861	ENST00000322217.5	MYPOP	chr19	45903020	promoter-TSS (ENST00000322217.5)	promoter-TSS (NM_001012643)	-416
8373	28.6925	ENST00000322285.7	SV2C	chr5	76083387	promoter-TSS (ENST00000322285.7)	promoter-TSS (NM_001297716)	-27
4330	11.2413	ENST00000322329.4	RPRML	chr17	46979075	exon (ENST00000322329.4, exon 1 of 1)	5' UTR (NM_203400, exon 1 of 1)	173
4776	10.8724	ENST00000322342.3	ZADH2	chr18	75209738	promoter-TSS (ENST00000322342.3)	promoter-TSS (NM_175907)	-390
8711	15.6196	ENST00000322434.7	ZNF354B	chr5	178860192	promoter-TSS (ENST00000520377.1)	CpG	239
9039	9.96344	ENST00000322507.12	COL12A1	chr6	75205996	promoter-TSS (ENST00000322507.12)	promoter-TSS (NM_080645)	55
8226	5.85907	ENST00000322611.3	BASP1	chr5	17218597	intron (ENST00000322611.3, intron 1 of 1)	(GCCCCG)n|Simple_repeat|Simple_repeat	1037
8225	13.4575	ENST00000322611.3	BASP1	chr5	17217791	promoter-TSS (ENST00000399760.2)	promoter-TSS (NR_027253)	231
6566	2.83543	ENST00000322723.8	NCL	chr2	231464882	promoter-TSS (ENST00000484328.1)	promoter-TSS (NM_005381)	-288
4119	22.9713	ENST00000322748.7	ZNF18	chr17	11997299	promoter-TSS (ENST00000322748.7)	promoter-TSS (NM_144680)	73
9854	8.89363	ENST00000322764.9	ZYX	chr7	143380856	promoter-TSS (ENST00000449630.5)	promoter-TSS (NM_003461)	-224
10461	2.51697	ENST00000322810.8	PLEC	chr8	143952351	intron (ENST00000527096.5, intron 1 of 31)	intron (NM_000445, intron 2 of 32)	-1475
10460	27.3325	ENST00000322810.8	PLEC	chr8	143950685	exon (ENST00000322810.8, exon 1 of 32)	exon (NM_201380, exon 1 of 32)	191
5709	27.4926	ENST00000322834.7	ZNF584	chr19	58409106	promoter-TSS (ENST00000597980.1)	non-coding (NR_134461, exon 1 of 5)	329
2561	44.5937	ENST00000322893.11	KCNH5	chr14	63045900	promoter-TSS (ENST00000420622.6)	promoter-TSS (NM_172375)	-445
6794	8.32102	ENST00000322927.2	ZNF335	chr20	45971422	exon (ENST00000322927.2, exon 2 of 28)	5' UTR (NM_022095, exon 2 of 28)	750
9469	5.76151	ENST00000323037.4	ZNRF2	chr7	30284735	promoter-TSS (ENST00000459998.1)	5' UTR (NM_147128, exon 1 of 5)	428
4621	24.6285	ENST00000323250.9	TYMS	chr18	657955	promoter-TSS (ENST00000584122.1)	intron (NM_001354867, intron 1 of 5)	212
6428	4.02891	ENST00000323303.8	MOB4	chr2	197515835	promoter-TSS (ENST00000497443.5)	promoter-TSS (NM_015387)	3
1641	3.85355	ENST00000323468.9	KDELC2	chr11	108498092	intron (ENST00000323468.9, intron 1 of 7)	CpG	340
6671	5.34032	ENST00000323482.8	ACSS1	chr20	25057493	intron (ENST00000323482.8, intron 1 of 13)	CpG	689
7513	7.42773	ENST00000323523.8	TMEM45A	chr3	100492366	promoter-TSS (ENST00000449609.1)	promoter-TSS (NM_018004)	-253
7640	17.9622	ENST00000323534.4	RAP2B	chr3	153162688	promoter-TSS (ENST00000487827.1)	5' UTR (NM_002886, exon 1 of 1)	418
2207	2.86589	ENST00000323563.7	MRPS31	chr13	40771076	promoter-TSS (ENST00000323563.7)	exon (NM_005830, exon 1 of 7)	97
5875	9.54062	ENST00000323703.10	ZNF513	chr2	27380679	promoter-TSS (ENST00000323703.10)	promoter-TSS (NM_001201459)	46
194	8.68616	ENST00000323848.13	SRRM1	chr1	24642647	promoter-TSS (ENST00000596378.1)	promoter-TSS (NM_001303449)	-365
6165	6.21246	ENST00000323853.9	SNRNP200	chr2	96305534	promoter-TSS (ENST00000323853.9)	promoter-TSS (NM_014014)	-19
896	1.57049	ENST00000323938.10	LGALS8	chr1	236524249	promoter-TSS (ENST00000526634.5)	non-coding (NR_034040, exon 1 of 1)	225
559	20.0075	ENST00000324048.9	ZNF687	chr1	151282882	promoter-TSS (ENST00000447795.3)	promoter-TSS (NR_135595)	570
7578	10.442	ENST00000324093.8	PLXND1	chr3	129606155	exon (ENST00000324093.8, exon 1 of 36)	exon (NM_015103, exon 1 of 36)	663
1158	4.68286	ENST00000324109.8	DNMBP	chr10	100010228	promoter-TSS (ENST00000324109.8)	promoter-TSS (NM_015221)	-309
1157	7.42773	ENST00000324109.8	DNMBP	chr10	100009529	intron (ENST00000324109.8, intron 1 of 16)	intron (NM_015221, intron 1 of 16)	390
6198	7.42773	ENST00000324219.8	MAP4K4	chr2	101697309	promoter-TSS (ENST00000350198.8)	promoter-TSS (NM_004834)	-394
4090	5.17526	ENST00000324348.8	AC104581.1	chr17	7916276	promoter-TSS (ENST00000640240.1)	promoter-TSS (NR_152444)	0
5371	1.78847	ENST00000324394.7	ZNF404	chr19	43873469	exon (ENST00000587539.1, exon 3 of 3)	exon (NM_001033719, exon 2 of 2)	6673
10749	7.98543	ENST00000324460.6	HSPA5	chr9	125240930	promoter-TSS (ENST00000468244.1)	CpG-28769	400
3253	17.2692	ENST00000324537.5	SH3GL3	chr15	83447838	intron (ENST00000563901.5, intron 1 of 8)	CpG	307
4727	6.01861	ENST00000324581.10	MYO5B	chr18	49898655	intron (ENST00000324581.10, intron 1 of 18)	intron (NM_001080467, intron 21 of 39)	4178
8835	9.30682	ENST00000324607.7	MBOAT1	chr6	20212305	promoter-TSS (ENST00000324607.7)	non-coding (NR_073465, exon 1 of 10)	94
947	8.16144	ENST00000324631.11	CACNB2	chr10	18140405	promoter-TSS (ENST00000282343.12)	promoter-TSS (NM_001167945)	-272
2496	51.3561	ENST00000324679.4	SAV1	chr14	50668404	promoter-TSS (ENST00000324679.4)	promoter-TSS (NM_021818)	-73
4686	1.66695	ENST00000324750.5	MC5R	chr18	13852004	Intergenic	Intergenic	26460
706	11.2413	ENST00000324778.5	RALGPS2	chr1	178725695	exon (ENST00000608517.1, exon 1 of 1)	CpG	299
1914	3.43433	ENST00000324871.11	METTL1	chr12	57772893	promoter-TSS (ENST00000553083.1)	promoter-TSS (NM_023033)	-100
2274	12.876	ENST00000325089.7	SLITRK5	chr13	87671984	promoter-TSS (ENST00000441617.5)	promoter-TSS (NM_015567)	-631
2275	4.68286	ENST00000325089.7	SLITRK5	chr13	87678170	exon (ENST00000325089.7, exon 2 of 2)	exon (NM_015567, exon 2 of 2)	5555
9251	7.48243	ENST00000325144.4	ZBTB2	chr6	151389875	intron (ENST00000325144.4, intron 1 of 2)	intron (NM_020861, intron 1 of 2)	1673
4539	42.0925	ENST00000325167.9	CHMP6	chr17	80992602	intron (ENST00000325167.9, intron 1 of 7)	CpG	761
1618	8.89363	ENST00000325212.10	CEP295	chr11	93662034	intron (ENST00000325212.10, intron 1 of 29)	CpG	395
9860	28.468	ENST00000325222.8	CUL1	chr7	148699623	promoter-TSS (ENST00000610085.1)	CpG	711
5644	6.21589	ENST00000325333.9	ZNF580	chr19	55640698	promoter-TSS (ENST00000325333.9)	promoter-TSS (NM_207115)	-198
7686	8.16144	ENST00000325404.2	SOX2	chr3	181712782	exon (ENST00000325404.2, exon 1 of 1)	exon (NM_003106, exon 1 of 1)	858
4026	9.66049	ENST00000325418.5	HASPIN	chr17	3724057	promoter-TSS (ENST00000570360.1)	exon (NM_031965, exon 1 of 1)	154
3397	21.6878	ENST00000325437.9	UBE2I	chr16	1309240	promoter-TSS (ENST00000403747.6)	promoter-TSS (NM_003345)	87
2871	1.40142	ENST00000325438.12	PACS2	chr14	105314041	promoter-TSS (ENST00000325438.12)	promoter-TSS (NM_015197)	-374
9494	17.1597	ENST00000325590.9	AMPH	chr7	38630959	intron (ENST00000325590.9, intron 1 of 19)	CpG	461
1655	3.43433	ENST00000325636.8	C11orf71	chr11	114400228	promoter-TSS (ENST00000544582.1)	promoter-TSS (NM_016090)	189
2639	33.1504	ENST00000325680.11	YLPM1	chr14	74763419	promoter-TSS (ENST00000325680.11)	promoter-TSS (NM_019589)	53
3538	4.68286	ENST00000325823.11	PDXDC1	chr16	14975264	promoter-TSS (ENST00000325823.11)	CpG	64
10548	8.89363	ENST00000325870.2	DMRTA1	chr9	22447230	exon (ENST00000325870.2, exon 1 of 2)	exon (NM_022160, exon 1 of 2)	389
10612	4.04538	ENST00000325875.7	RMI1	chr9	83980950	promoter-TSS (ENST00000472778.5)	promoter-TSS (NM_001318187)	152
6315	18.9958	ENST00000325926.3	RPRM	chr2	153478462	exon (ENST00000325926.3, exon 1 of 1)	exon (NM_019845, exon 1 of 1)	346
3853	6.61441	ENST00000326043.4	MAF	chr16	79601295	promoter-TSS (ENST00000393350.1)	promoter-TSS (NM_005360)	-581
2177	9.30682	ENST00000326092.8	RPL21	chr13	27251752	promoter-TSS (ENST00000620494.1)	CpG	155
10932	12.4985	ENST00000326153.9	GTPBP6	chrX	318530	exon (ENST00000326153.9, exon 1 of 10)	promoter-TSS (NR_027231)	289
10933	30.5955	ENST00000326153.9	GTPBP6	chrX	319352	promoter-TSS (ENST00000326153.9)	promoter-TSS (NM_012227)	-533
9152	5.76151	ENST00000326274.5	VGLL2	chr6	117265820	exon (ENST00000352536.7, exon 1 of 3)	exon (NM_153453, exon 1 of 3)	246
9153	12.876	ENST00000326274.5	VGLL2	chr6	117270634	exon (ENST00000326274.5, exon 3 of 4)	exon (NM_182645, exon 3 of 4)	5060
7678	8.89363	ENST00000326361.7	ZNF639	chr3	179323765	promoter-TSS (ENST00000326361.7)	promoter-TSS (NM_016331)	2
7655	18.7815	ENST00000326474.4	C3orf80	chr3	160225616	promoter-TSS (ENST00000490320.2)	promoter-TSS (NM_001168214)	120
8267	6.26218	ENST00000326524.6	GDNF	chr5	37837800	intron (ENST00000515058.5, intron 1 of 2)	CpG	1880
9407	11.7774	ENST00000326715.4	VWDE	chr7	12403701	promoter-TSS (ENST00000326715.4)	non-coding (NR_144534, exon 1 of 30)	23
4545	20.4492	ENST00000326724.8	AATK	chr17	81165930	promoter-TSS (ENST00000326724.8)	CpG	87
153	6.71472	ENST00000326735.12	ATP13A2	chr1	17011557	intron (ENST00000341676.9, intron 1 of 26)	CpG	215
642	18.1908	ENST00000326786.4	ETV3	chr1	157138687	promoter-TSS (ENST00000368192.8)	promoter-TSS (NM_001145312)	-213
7509	8.13842	ENST00000326840.10	DCBLD2	chr3	98901632	promoter-TSS (ENST00000326857.9)	promoter-TSS (NM_080927)	57
5502	4.53301	ENST00000326856.8	KLK15	chr19	50836037	intron (ENST00000326856.8, intron 1 of 5)	CpG	1176
8248	12.4933	ENST00000326958.5	NPR3	chr5	32710226	promoter-TSS (ENST00000326958.5)	promoter-TSS (NM_001204376)	-411
8410	9.64849	ENST00000327111.7	NR2F1	chr5	93583961	exon (ENST00000327111.7, exon 1 of 3)	5' UTR (NM_005654, exon 1 of 3)	624
7751	13.1941	ENST00000327134.7	PAK2	chr3	196740352	intron (ENST00000327134.7, intron 1 of 14)	CpG	495
4694	10.435	ENST00000327155.9	RBBP8	chr18	22933268	promoter-TSS (ENST00000399725.6)	promoter-TSS (NM_002894)	-47
3256	17.8082	ENST00000327179.6	ZSCAN2	chr15	84601229	intron (ENST00000448803.6, intron 1 of 2)	CpG	179
1796	7.42621	ENST00000327214.5	FGFR1OP2	chr12	26938576	promoter-TSS (ENST00000544548.5)	promoter-TSS (NM_018164)	76
1509	3.43433	ENST00000327259.4	TMEM151A	chr11	66292105	intron (ENST00000327259.4, intron 1 of 1)	CpG	235
4428	20.8533	ENST00000327268.8	SLC16A6	chr17	68290553	promoter-TSS (ENST00000452479.6)	promoter-TSS (NM_001352899)	563
3309	15.5601	ENST00000327355.5	FAM174B	chr15	92655754	promoter-TSS (ENST00000555613.1)	promoter-TSS (NM_207446)	204
2872	50.9157	ENST00000327359.7	BRF1	chr14	105315465	promoter-TSS (ENST00000327359.7)	5' UTR (NM_001242787, exon 1 of 18)	25
3133	8.21663	ENST00000327367.8	SMAD3	chr15	67065822	promoter-TSS (ENST00000327367.8)	promoter-TSS (NM_005902)	-23
10105	10.7397	ENST00000327381.6	XKR4	chr8	55101683	promoter-TSS (ENST00000327381.6)	promoter-TSS (NM_052898)	-706
4934	1.57049	ENST00000327473.8	TNFAIP8L1	chr19	4634946	Intergenic	AluSz|SINE|Alu	-4572
4935	2.31217	ENST00000327473.8	TNFAIP8L1	chr19	4636478	Intergenic	CpG	-3040
3932	4.69827	ENST00000327483.9	CBFA2T3	chr16	88940717	intron (ENST00000378347.2, intron 1 of 1)	CpG	481
7215	2.7041	ENST00000327492.3	TOB2	chr22	41447186	promoter-TSS (ENST00000327492.3)	promoter-TSS (NM_016272)	-163
7597	4.69827	ENST00000327532.6	DZIP1L	chr3	138115065	intron (ENST00000467030.5, intron 1 of 2)	CpG	544
2037	12.876	ENST00000327551.6	BRAP	chr12	111685716	promoter-TSS (ENST00000507135.5)	promoter-TSS (NM_001136538)	4
5717	28.5506	ENST00000327669.4	FAM110C	chr2	46283	exon (ENST00000327669.4, exon 1 of 2)	exon (NM_001077710, exon 1 of 2)	102
4795	32.841	ENST00000327790.7	PLPP2	chr19	291227	promoter-TSS (ENST00000327790.7)	promoter-TSS (NM_177543)	-42
3511	7.42773	ENST00000327827.11	C16orf72	chr16	9090808	promoter-TSS (ENST00000327827.11)	promoter-TSS (NM_014117)	-840
5960	12.9967	ENST00000327876.4	KCNK12	chr2	47571447	promoter-TSS (ENST00000327876.4)	CpG-16002	-508
5524	3.62997	ENST00000327920.12	ZNF610	chr19	52346033	promoter-TSS (ENST00000594379.1)	AluSx1|SINE|Alu	604
2778	3.00079	ENST00000327921.13	EML1	chr14	99769816	intron (ENST00000555145.5, intron 1 of 4)	Intergenic	-3133
1099	14.5634	ENST00000327946.11	GRID1	chr10	86366321	exon (ENST00000464741.2, exon 1 of 15)	exon (NM_017551, exon 1 of 16)	157
3120	3.37887	ENST00000327987.8	IGDCC3	chr15	65378318	promoter-TSS (ENST00000327987.8)	promoter-TSS (NM_004884)	-278
3119	21.9655	ENST00000327987.8	IGDCC3	chr15	65377564	intron (ENST00000327987.8, intron 1 of 13)	CpG	476
6341	9.66049	ENST00000328032.8	KCNH7	chr2	162840816	Intergenic	Intergenic	-2086
11030	6.01861	ENST00000328078.2	GLUD2	chrX	121047549	promoter-TSS (ENST00000328078.2)	promoter-TSS (NM_012084)	-39
105	4.09893	ENST00000328089.10	SPSB1	chr1	9292528	promoter-TSS (ENST00000328089.10)	promoter-TSS (NM_025106)	-352
836	18.9958	ENST00000328205.9	LIN9	chr1	226309652	promoter-TSS (ENST00000460719.5)	promoter-TSS (NM_173083)	81
10723	8.89363	ENST00000328252.3	PAPPA	chr9	116154722	intron (ENST00000328252.3, intron 1 of 21)	CpG	918
9092	3.43433	ENST00000328345.7	POU3F2	chr6	98834910	exon (ENST00000328345.7, exon 1 of 1)	exon (NM_005604, exon 1 of 1)	318
9093	4.68286	ENST00000328345.7	POU3F2	chr6	98835634	exon (ENST00000328345.7, exon 1 of 1)	exon (NM_005604, exon 1 of 1)	1042
7319	6.01861	ENST00000328405.6	KCNH8	chr3	19148041	promoter-TSS (ENST00000328405.6)	promoter-TSS (NM_144633)	-413
2713	5.52335	ENST00000328459.10	TTC7B	chr14	90815960	intron (ENST00000553948.1, intron 1 of 3)	CpG	457
1912	6.71472	ENST00000328568.9	AGAP2	chr12	57737846	promoter-TSS (ENST00000553221.5)	exon (NM_001122772, exon 1 of 19)	-10
6179	18.43	ENST00000328709.7	COA5	chr2	98608309	promoter-TSS (ENST00000409975.5)	promoter-TSS (NM_001330354)	183
7035	4.04538	ENST00000328735.10	BACE2	chr21	41168517	TTS (ENST00000582241.1)	TTS (NR_036167)	716
4348	4.04538	ENST00000328741.5	NXPH3	chr17	49575621	promoter-TSS (ENST00000328741.5)	promoter-TSS (NM_007225)	-237
2306	7.42773	ENST00000328767.9	TMTC4	chr13	100674689	promoter-TSS (ENST00000328767.9)	CpG	85
9425	1.34225	ENST00000328843.10	DNAH11	chr7	21543322	promoter-TSS (ENST00000607050.1)	exon (NM_001277115, exon 1 of 82)	107
9366	3.94444	ENST00000328914.4	FOXK1	chr7	4642093	Intergenic	CpG	-40216
288	9.66049	ENST00000329006.5	MANEAL	chr1	37795542	promoter-TSS (ENST00000329006.5)	promoter-TSS (NM_152496)	54
9614	2.45871	ENST00000329008.9	CALN1	chr7	72283618	intron (ENST00000431984.5, intron 1 of 5)	intron (NM_031468, intron 2 of 6)	53377
2132	13.9908	ENST00000329073.8	DDX51	chr12	132143771	promoter-TSS (ENST00000329073.8)	promoter-TSS (NM_024078)	-132
4033	10.442	ENST00000329078.7	SPNS2	chr17	4493448	Intergenic	Intergenic	-5390
2579	18.0933	ENST00000329153.9	PLEKHH1	chr14	67533151	promoter-TSS (ENST00000329153.9)	promoter-TSS (NM_020715)	-150
1603	7.42773	ENST00000329203.4	FAM181B	chr11	82733083	exon (ENST00000329203.4, exon 1 of 1)	exon (NM_175885, exon 1 of 1)	781
6632	15.4261	ENST00000329276.9	NOP56	chr20	2652172	promoter-TSS (ENST00000470143.1)	promoter-TSS (NR_027700)	27
4652	18.1473	ENST00000329286.6	RAB12	chr18	8610140	intron (ENST00000329286.6, intron 1 of 5)	CpG	695
6281	9.66049	ENST00000329321.3	GPR39	chr2	132416241	promoter-TSS (ENST00000329321.3)	promoter-TSS (NM_001508)	-333
2771	18.8147	ENST00000329331.7	SETD3	chr14	99480255	promoter-TSS (ENST00000557165.5)	CpG	533
7267	18.0824	ENST00000329492.5	MAPK8IP2	chr22	50600306	promoter-TSS (ENST00000329492.5)	promoter-TSS (NM_012324)	-379
8680	18.9958	ENST00000329542.8	UNC5A	chr5	176810912	intron (ENST00000329542.8, intron 1 of 14)	CpG	435
8679	25.6703	ENST00000329542.8	UNC5A	chr5	176809995	promoter-TSS (ENST00000329542.8)	promoter-TSS (NM_133369)	-482
8681	9.66049	ENST00000329542.8	UNC5A	chr5	176817883	intron (ENST00000329542.8, intron 1 of 14)	CpG	7406
3522	9.66049	ENST00000329565.5	SNN	chr16	11669125	intron (ENST00000329565.5, intron 1 of 1)	MIRb|SINE|MIR	711
5700	29.5863	ENST00000329665.4	ZSCAN22	chr19	58327266	promoter-TSS (ENST00000634676.1)	promoter-TSS (NR_144444)	247
7016	14.5634	ENST00000329667.7	PIGP	chr21	37072624	promoter-TSS (ENST00000329667.7)	promoter-TSS (NM_001320703)	-87
3236	19.6132	ENST00000329713.4	MEX3B	chr15	82046849	promoter-TSS (ENST00000558133.1)	promoter-TSS (NM_032246)	-708
3237	3.14656	ENST00000329713.4	MEX3B	chr15	82056372	Intergenic	MER115|DNA|hAT-Tip100	-10231
3671	6.21589	ENST00000329734.3	IRX3	chr16	54287362	promoter-TSS (ENST00000329734.3)	promoter-TSS (NM_024336)	-599
7734	21.7982	ENST00000329759.5	FAM43A	chr3	194686104	promoter-TSS (ENST00000329759.5)	5' UTR (NM_153690, exon 1 of 1)	-440
2843	5.0775	ENST00000329967.10	SIVA1	chr14	104752412	promoter-TSS (ENST00000556431.1)	promoter-TSS (NM_006427)	-688
163	14.5634	ENST00000330072.9	AKR7A2	chr1	19312029	promoter-TSS (ENST00000375155.7)	promoter-TSS (NR_109848)	65
3302	13.43	ENST00000330334.7	HDDC3	chr15	90932541	promoter-TSS (ENST00000330334.7)	promoter-TSS (NR_104447)	5
2109	4.58904	ENST00000330342.7	ATP6V0A2	chr12	123712026	promoter-TSS (ENST00000540368.5)	promoter-TSS (NM_012463)	-292
7701	8.89363	ENST00000330394.2	EPHB3	chr3	184561910	exon (ENST00000330394.2, exon 1 of 16)	5' UTR (NM_004443, exon 1 of 16)	126
4424	8.89363	ENST00000330459.7	KPNA2	chr17	68020175	Intergenic	CpG	-15344
2133	8.89363	ENST00000330579.5	NOC4L	chr12	132144494	promoter-TSS (ENST00000397333.3)	promoter-TSS (NM_024078)	46
2840	9.96344	ENST00000330634.11	INF2	chr14	104689189	promoter-TSS (ENST00000330634.11)	promoter-TSS (NM_022489)	-417
2839	5.52335	ENST00000330634.11	INF2	chr14	104687514	Intergenic	Intergenic	-2092
3997	11.317	ENST00000330676.7	TLCD2	chr17	1710181	exon (ENST00000330676.7, exon 1 of 4)	exon (NM_001164407, exon 1 of 4).2	257
2842	25.3013	ENST00000330877.6	ADSSL1	chr14	104723877	promoter-TSS (ENST00000330877.6)	promoter-TSS (NM_152328)	-309
437	11.317	ENST00000330947.6	LRRC8B	chr1	89525023	intron (ENST00000639264.1, intron 1 of 6)	CpG	120
3099	13.3331	ENST00000330964.9	RPS27L	chr15	63157705	promoter-TSS (ENST00000330964.9)	promoter-TSS (NM_015920)	97
9780	3.66463	ENST00000331113.8	KCND2	chr7	120273799	exon (ENST00000331113.8, exon 1 of 6)	5' UTR (NM_012281, exon 1 of 6)	131
4000	16.3808	ENST00000331238.6	RTN4RL1	chr17	2025672	promoter-TSS (ENST00000331238.6)	promoter-TSS (NM_178568)	-327
5803	4.86449	ENST00000331243.4	FAM84A	chr2	14633111	intron (ENST00000295092.2, intron 1 of 1)	CpG	411
5804	3.59858	ENST00000331243.4	FAM84A	chr2	14633809	exon (ENST00000331243.4, exon 2 of 3)	CpG	1109
10098	24.2651	ENST00000331251.3	NPBWR1	chr8	52941523	TTS (ENST00000331251.3)	TTS (NM_005285)	3092
4039	20.3162	ENST00000331264.7	GLTPD2	chr17	4790039	TTS (ENST00000623798.1)	exon (NM_001014985, exon 4 of 4)	1080
1173	8.89363	ENST00000331272.7	FBXW4	chr10	101694899	exon (ENST00000331272.7, exon 1 of 9)	promoter-TSS (NM_022039)	360
1316	5.34032	ENST00000331289.4	ASCL2	chr11	2269209	intron (ENST00000331289.4, intron 1 of 1)	CpG	1743
8556	24.4845	ENST00000331327.4	PURA	chr5	140114754	TTS (ENST00000505703.1)	exon (NM_005859, exon 1 of 1)	631
10077	7.00102	ENST00000331373.9	POMK	chr8	43093813	intron (ENST00000331373.9, intron 1 of 4)	AluJb|SINE|Alu	295
10517	5.88946	ENST00000331434.6	C8orf33	chr8	145051896	promoter-TSS (ENST00000534350.5)	promoter-TSS (NM_023080)	-482
4320	3.43433	ENST00000331495.7	FMNL1	chr17	45221864	promoter-TSS (ENST00000331495.7)	promoter-TSS (NM_005892)	75
3293	8.14135	ENST00000331497.3	NGRN	chr15	90265427	promoter-TSS (ENST00000622269.1)	promoter-TSS (NR_028052)	-232
9657	7.42773	ENST00000331536.7	CROT	chr7	87345715	promoter-TSS (ENST00000331536.7)	promoter-TSS (NR_015381)	20
490	6.01861	ENST00000331565.4	SLC6A17	chr1	110150582	promoter-TSS (ENST00000331565.4)	promoter-TSS (NM_001010898)	96
10049	11.2413	ENST00000331569.5	ZNF703	chr8	37697255	exon (ENST00000331569.5, exon 2 of 2)	exon (NM_025069, exon 2 of 2)	1504
10048	16.2924	ENST00000331569.5	ZNF703	chr8	37695112	promoter-TSS (ENST00000331569.5)	promoter-TSS (NM_025069)	-639
297	8.89363	ENST00000331593.5	BMP8A	chr1	39491363	promoter-TSS (ENST00000331593.5)	promoter-TSS (NM_181809)	-283
6885	36.5286	ENST00000331758.7	SS18L1	chr20	62144381	promoter-TSS (ENST00000484488.5)	promoter-TSS (NM_002792)	586
2865	76.1376	ENST00000331782.7	JAG2	chr14	105167900	exon (ENST00000347004.2, exon 2 of 25)	exon (NM_002226, exon 2 of 26)	924
9379	4.57	ENST00000331789.9	ACTB	chr7	5530777	promoter-TSS (ENST00000462494.5)	promoter-TSS (NM_001101)	-68
5455	3.43433	ENST00000331825.10	FTL	chr19	48965674	TTS (ENST00000599784.1)	CpG	373
3352	40.3975	ENST00000331826.11	PCSK6	chr15	101490009	promoter-TSS (ENST00000611716.4)	promoter-TSS (NM_138322)	-25
2903	12.7248	ENST00000331837.5	NDN	chr15	23687113	exon (ENST00000331837.5, exon 1 of 1)	exon (NM_002487, exon 1 of 1)	217
9202	25.1776	ENST00000331858.4	SLC35D3	chr6	136922186	promoter-TSS (ENST00000331858.4)	promoter-TSS (NM_001008783)	-78
10648	8.89363	ENST00000331920.10	PTCH1	chr9	95509084	promoter-TSS (ENST00000331920.10)	promoter-TSS (NR_149061)	-423
2417	13.0136	ENST00000331968.9	PRKD1	chr14	29928090	promoter-TSS (ENST00000331968.9)	promoter-TSS (NM_001330069)	-348
9912	3.43433	ENST00000332007.7	DPP6	chr7	154301572	intron (ENST00000406326.5, intron 1 of 5)	intron (NM_001290253, intron 1 of 5)	-3538
3519	12.876	ENST00000332029.2	SOCS1	chr16	11256495	promoter-TSS (ENST00000332029.2)	promoter-TSS (NM_003745)	-316
3518	25.6703	ENST00000332029.2	SOCS1	chr16	11255453	exon (ENST00000332029.2, exon 2 of 2)	exon (NM_003745, exon 2 of 2)	726
4798	9.38931	ENST00000332235.7	C2CD4C	chr19	409338	promoter-TSS (ENST00000332235.7)	promoter-TSS (NM_001136263)	-168
9310	19.6132	ENST00000332290.3	C6orf120	chr6	169702450	promoter-TSS (ENST00000423258.5)	promoter-TSS (NM_001202550)	260
2937	43.9764	ENST00000332303.5	NSMCE3	chr15	29269663	exon (ENST00000332303.5, exon 1 of 1)	exon (NM_138704, exon 1 of 1)	166
5532	3.43433	ENST00000332323.10	ZNF534	chr19	52440423	TTS (ENST00000332323.10)	3' UTR (NM_001351679, exon 4 of 4)	9009
5531	5.97387	ENST00000332323.10	ZNF534	chr19	52435810	intron (ENST00000301085.8, intron 4 of 4)	intron (NM_001291368, intron 4 of 4)	4396
10476	60.9799	ENST00000332324.5	DGAT1	chr8	144327219	promoter-TSS (ENST00000528718.5)	promoter-TSS (NM_012079)	-309
8219	11.021	ENST00000332432.8	2026-03-11	chr5	16178966	intron (ENST00000505509.1, intron 1 of 2)	CpG	809
3290	4.26013	ENST00000332496.10	SEMA4B	chr15	90185069	exon (ENST00000332496.10, exon 1 of 15)	5' UTR (NM_001324030, exon 1 of 14)	106
4318	4.58904	ENST00000332499.3	HEXIM1	chr17	45150082	TTS (ENST00000589950.1)	exon (NM_006460, exon 1 of 1)	1580
2343	6.71472	ENST00000332556.4	LAMP1	chr13	113297631	intron (ENST00000332556.4, intron 1 of 8)	CpG	390
8701	5.33593	ENST00000332598.6	TMED9	chr5	177592083	promoter-TSS (ENST00000507723.1)	promoter-TSS (NM_017510)	-75
1927	6.25594	ENST00000332707.9	XPOT	chr12	64404653	promoter-TSS (ENST00000540203.5)	5' UTR (NM_007235, exon 1 of 25)	303
4371	22.0561	ENST00000332822.4	NOG	chr17	56594115	exon (ENST00000332822.4, exon 1 of 1)	5' UTR (NM_005450, exon 1 of 1)	416
2557	27.2582	ENST00000332981.9	PRKCH	chr14	61321506	promoter-TSS (ENST00000332981.9)	promoter-TSS (NM_006255)	-211
4833	4.68286	ENST00000333175.9	TMEM259	chr19	1021054	promoter-TSS (ENST00000586704.5)	promoter-TSS (NR_104088).7	61
9663	8.25375	ENST00000333190.4	ZNF804B	chr7	88759864	exon (ENST00000333190.4, exon 1 of 4)	5' UTR (NM_181646, exon 1 of 4)	496
8379	2.00934	ENST00000333194.8	PDE8B	chr5	77211484	intron (ENST00000342343.8, intron 1 of 20)	intron (NM_001029853, intron 1 of 20)	558
4464	10.442	ENST00000333213.10	TSEN54	chr17	75516308	promoter-TSS (ENST00000583818.1)	promoter-TSS (NM_020753)	-217
7029	24.6847	ENST00000333229.6	BRWD1	chr21	39313771	promoter-TSS (ENST00000380800.7)	promoter-TSS (NM_033656)	48
2854	1.88866	ENST00000333244.5	AHNAK2	chr14	104980073	Intergenic	(AC)n|Simple_repeat|Simple_repeat	-1716
2853	11.6165	ENST00000333244.5	AHNAK2	chr14	104977938	intron (ENST00000333244.5, intron 1 of 6)	CpG	419
8459	14.3492	ENST00000333314.3	TMED7-TICAM2	chr5	115625900	exon (ENST00000456936.3, exon 1 of 3)	5' UTR (NM_181836, exon 1 of 3)	114
7417	8.16144	ENST00000333323.4	FAM212A	chr3	49802810	promoter-TSS (ENST00000333323.4)	promoter-TSS (NM_203370)	-444
7418	6.70409	ENST00000333323.4	FAM212A	chr3	49803320	promoter-TSS (ENST00000333323.4)	promoter-TSS (NM_203370)	66
10588	8.16144	ENST00000333421.6	ABHD17B	chr9	71910678	promoter-TSS (ENST00000377031.7)	promoter-TSS (NM_182505)	64
10438	10.9907	ENST00000333480.2	MAFA	chr8	143431291	promoter-TSS (ENST00000333480.2)	promoter-TSS (NM_201589)	-885
2131	14.5224	ENST00000333577.8	EP400	chr12	131950171	intron (ENST00000333577.8, intron 1 of 12)	CpG	200
8771	4.68286	ENST00000333628.3	TUBB2A	chr6	3157408	exon (ENST00000489942.1, exon 1 of 4)	exon (NM_001069, exon 1 of 4)	118
4757	3.51731	ENST00000333681.4	BCL2	chr18	63319659	promoter-TSS (ENST00000589955.2)	promoter-TSS (NM_000657)	127
7577	14.5634	ENST00000333762.5	H1FX	chr3	129316534	promoter-TSS (ENST00000333762.5)	promoter-TSS (NM_006026)	-257
5975	15.9803	ENST00000333896.5	SPTBN1	chr2	54557895	promoter-TSS (ENST00000333896.5)	promoter-TSS (NM_178313)	-499
2350	12.0494	ENST00000334062.7	RASA3	chr13	114132244	intron (ENST00000334062.7, intron 1 of 23)	CpG	367
8388	13.3475	ENST00000334082.10	HOMER1	chr5	79513976	exon (ENST00000334082.10, exon 1 of 9)	promoter-TSS (NM_001277078)	241
1555	32.841	ENST00000334134.2	FGF3	chr11	69818022	intron (ENST00000334134.2, intron 1 of 2)	CpG	1002
1865	7.42773	ENST00000334221.4	C1QL4	chr12	49337073	exon (ENST00000334221.4, exon 1 of 2)	5' UTR (NM_001008223, exon 1 of 2)	115
4908	7.24297	ENST00000334241.8	ZNF555	chr19	2841140	promoter-TSS (ENST00000585966.5)	promoter-TSS (NM_001172775)	-295
4910	6.71472	ENST00000334293.10	CELF5	chr19	3244196	intron (ENST00000334293.10, intron 1 of 12)	intron (NR_033342, intron 1 of 12)	18711
7882	2.08521	ENST00000334306.3	SOWAHB	chr4	76897267	exon (ENST00000334306.3, exon 1 of 1)	exon (NM_001029870, exon 1 of 1)	880
2535	19.3666	ENST00000334342.5	C14orf37	chr14	58152158	promoter-TSS (ENST00000334342.5)	promoter-TSS (NM_001320173)	25
1838	8.89363	ENST00000334344.10	ARID2	chr12	45728968	promoter-TSS (ENST00000334344.10)	promoter-TSS (NM_152641)	-697
192	8.89363	ENST00000334351.7	PNRC2	chr1	23959516	promoter-TSS (ENST00000334351.7)	promoter-TSS (NM_017761)	-296
4423	11.2413	ENST00000334461.7	C17orf58	chr17	67994002	promoter-TSS (ENST00000334461.7)	promoter-TSS (NM_181656)	-353
1226	18.0824	ENST00000334464.6	PDZD8	chr10	117375723	promoter-TSS (ENST00000334464.6)	promoter-TSS (NM_173791)	-256
5058	18.1382	ENST00000334482.9	PRDX2	chr19	12801469	promoter-TSS (ENST00000639810.1)	CpG-13804	318
1088	12.0494	ENST00000334512.9	ZMIZ1	chr10	79069715	intron (ENST00000334512.9, intron 1 of 24)	CpG-3064	680
7105	8.89363	ENST00000334554.11	ZDHHC8	chr22	20131444	promoter-TSS (ENST00000320602.11)	promoter-TSS (NM_013373)	-363
5521	6.37274	ENST00000334564.11	ZNF480	chr19	52297398	intron (ENST00000334564.11, intron 1 of 3)	CpG	219
7206	8.94764	ENST00000334678.7	RPS19BP1	chr22	39545954	Intergenic	Intergenic	-13099
351	10.442	ENST00000334793.5	FOXD2	chr1	47438209	exon (ENST00000334793.5, exon 1 of 1)	promoter-TSS (NR_126355)	2192
350	16.4392	ENST00000334793.5	FOXD2	chr1	47437177	exon (ENST00000334793.5, exon 1 of 1)	5' UTR (NM_004474, exon 1 of 1)	1160
1668	2.31217	ENST00000334801.7	BCL9L	chr11	118910888	promoter-TSS (ENST00000334801.7)	promoter-TSS (NM_182557)	16
339	3.43433	ENST00000334815.4	HPDL	chr1	45326956	promoter-TSS (ENST00000334815.4)	promoter-TSS (NM_032756)	51
7148	6.7877	ENST00000334961.11	NF2	chr22	29603700	promoter-TSS (ENST00000397789.3)	5' UTR (NM_181832, exon 1 of 17)	-27
7703	27.6725	ENST00000335012.2	C3orf70	chr3	185152798	exon (ENST00000335012.2, exon 1 of 2)	exon (NM_001025266, exon 1 of 2)	216
7892	2.21025	ENST00000335016.9	BMP2K	chr4	78776843	promoter-TSS (ENST00000564925.1)	intron (NM_017593, intron 1 of 13)	465
5522	4.04538	ENST00000335090.6	ZNF480	chr19	52308035	intron (ENST00000594379.1, intron 4 of 6)	intron (NM_001297625, intron 2 of 3)	7641
1396	3.43433	ENST00000335099.7	RTN4RL2	chr11	57459782	promoter-TSS (ENST00000335099.7)	promoter-TSS (NM_178570)	-767
2525	14.0544	ENST00000335142.5	KTN1-AS1	chr14	55580003	promoter-TSS (ENST00000459737.5)	promoter-TSS (NR_073129)	71
9509	2.14372	ENST00000335195.10	POLM	chr7	44082284	exon (ENST00000395831.7, exon 1 of 9)	exon (NM_001284331, exon 1 of 10)	180
2175	16.2924	ENST00000335327.5	WASF3	chr13	26558214	intron (ENST00000335327.5, intron 1 of 9)	CpG	464
10738	4.68286	ENST00000335387.9	RC3H2	chr9	122905112	exon (ENST00000498479.5, exon 1 of 22)	5' UTR (NM_001354486, exon 1 of 10)	103
6009	16.2417	ENST00000335390.5	TMEM17	chr2	62506286	promoter-TSS (ENST00000335390.5)	5' UTR (NM_198276, exon 1 of 4)	55
9548	6.69647	ENST00000335503.3	CCT6A	chr7	56051833	promoter-TSS (ENST00000395471.7)	promoter-TSS (NM_004577)	148
6192	28.4108	ENST00000335681.9	NPAS2	chr2	100820494	promoter-TSS (ENST00000427413.5)	CpG-16351	342
6191	7.42773	ENST00000335681.9	NPAS2	chr2	100818811	Intergenic	CpG	-1341
7457	4.68286	ENST00000335754.7	ACTR8	chr3	53882032	promoter-TSS (ENST00000482349.5)	exon (NM_022899, exon 1 of 13)	170
2539	26.163	ENST00000335867.4	DACT1	chr14	58638391	promoter-TSS (ENST00000541264.2)	promoter-TSS (NR_046095)	212
9073	12.9509	ENST00000336032.3	PNRC1	chr6	89080937	promoter-TSS (ENST00000606729.1)	exon (NM_006813, exon 1 of 2)	159
5357	13.4699	ENST00000336034.8	DEDD2	chr19	42216970	exon (ENST00000596251.5, exon 2 of 5)	exon (NM_001270615, exon 2 of 5)	699
6644	4.04538	ENST00000336095.10	RNF24	chr20	4015087	intron (ENST00000545616.2, intron 1 of 6)	CpG	302
5850	11.4676	ENST00000336112.8	ASXL2	chr2	25877887	intron (ENST00000435504.8, intron 1 of 12)	CpG	579
1118	10.1282	ENST00000336126.5	PCGF5	chr10	91220789	promoter-TSS (ENST00000490164.1)	non-coding (NR_046310, exon 1 of 3)	1
10420	33.3494	ENST00000336138.3	THEM6	chr8	142727425	promoter-TSS (ENST00000520572.1)	promoter-TSS (NR_038925)	222
2586	3.20708	ENST00000336440.3	ZFP36L1	chr14	68794564	exon (ENST00000336440.3, exon 1 of 3)	promoter-TSS (NM_004926)	172
470	9.96344	ENST00000336454.3	CDC14A	chr1	100352828	exon (ENST00000361544.10, exon 1 of 15)	5' UTR (NM_033313, exon 1 of 11)	228
5710	3.43433	ENST00000336614.8	ZNF324B	chr19	58446203	TTS (ENST00000595059.1)	Intergenic	-5401
1674	12.0494	ENST00000336702.7	C2CD2L	chr11	119107722	TTS (ENST00000534024.1)	5' UTR (NM_014807, exon 1 of 14)	339
8254	4.52531	ENST00000336767.5	BRIX1	chr5	34915164	promoter-TSS (ENST00000510834.1)	promoter-TSS (NM_018321)	-212
9105	8.23516	ENST00000336775.9	BVES	chr6	105136905	promoter-TSS (ENST00000446408.2)	promoter-TSS (NM_007073)	-220
3067	21.4293	ENST00000336787.5	RAB27A	chr15	55290183	promoter-TSS (ENST00000611214.1)	promoter-TSS (NM_183235)	-368
3977	31.2987	ENST00000336868.7	NXN	chr17	979617	promoter-TSS (ENST00000571080.1)	exon (NM_022463, exon 1 of 8)	153
8322	8.62211	ENST00000336942.9	MIER3	chr5	56952492	promoter-TSS (ENST00000480115.5)	promoter-TSS (NM_001297598)	-289
10156	3.21243	ENST00000337103.8	C8orf34	chr8	68410652	intron (ENST00000348340.6, intron 1 of 6)	HAL1ME|LINE|L1	-27261
9280	5.32772	ENST00000337147.11	EZR	chr6	158818694	promoter-TSS (ENST00000337147.11)	promoter-TSS (NM_003379)	-467
7780	6.01861	ENST00000337190.6	MXD4	chr4	2262757	promoter-TSS (ENST00000510822.1)	promoter-TSS (NM_006454)	-463
10268	22.3261	ENST00000337198.9	AZIN1	chr8	102864672	promoter-TSS (ENST00000347770.8)	promoter-TSS (NM_148174)	65
1191	11.6137	ENST00000337211.8	PCGF6	chr10	103350610	intron (ENST00000369847.3, intron 1 of 9)	CpG	469
4450	6.01861	ENST00000337231.5	CDR2L	chr17	74982703	Intergenic	Intergenic	-4929
4451	16.2924	ENST00000337231.5	CDR2L	chr17	74988220	intron (ENST00000337231.5, intron 1 of 4)	CpG	588
439	13.7139	ENST00000337338.9	LRRC8D	chr1	89821410	promoter-TSS (ENST00000394593.7)	promoter-TSS (NM_018103)	378
9286	8.01161	ENST00000337387.4	WTAP	chr6	159727853	promoter-TSS (ENST00000535561.5)	promoter-TSS (NM_001322820)	265
1198	10.4366	ENST00000337478.2	ITPRIP	chr10	104338231	intron (ENST00000337478.2, intron 1 of 1)	CpG	173
313	7.06416	ENST00000337495.9	SCMH1	chr1	41241554	promoter-TSS (ENST00000425554.1)	CpG	556
8779	7.42621	ENST00000337659.10	PRPF4B	chr6	4021761	promoter-TSS (ENST00000415144.1)	CpG	435
8075	7.6409	ENST00000337664.8	AADAT	chr4	170089853	promoter-TSS (ENST00000510340.5)	5' UTR (NM_016228, exon 1 of 13)	114
100	8.13842	ENST00000337907.7	RERE	chr1	8817266	exon (ENST00000337907.7, exon 1 of 24)	5' UTR (NM_012102, exon 1 of 24)	199
1025	4.04538	ENST00000337910.9	RHOBTB1	chr10	60944333	promoter-TSS (ENST00000337910.9)	promoter-TSS (NM_014836)	-86
6863	3.51731	ENST00000337938.6	EDN3	chr20	59255100	exon (ENST00000637017.1, exon 8 of 8)	3' UTR (NM_178457, exon 5 of 5)	-45327
1000	1.78847	ENST00000337970.7	HNRNPF	chr10	43409034	promoter-TSS (ENST00000356053.7)	promoter-TSS (NM_001098205)	132
10710	11.6343	ENST00000338205.9	KIAA0368	chr9	111484311	promoter-TSS (ENST00000602447.5)	CpG-28645	46
8965	7.42773	ENST00000338305.6	LRFN2	chr6	40587527	promoter-TSS (ENST00000338305.6)	promoter-TSS (NM_020737)	-62
10680	5.34032	ENST00000338488.8	NR4A3	chr9	99822906	intron (ENST00000618101.4, intron 1 of 8)	CpG-28596	1051
10681	5.97387	ENST00000338488.8	NR4A3	chr9	99824135	intron (ENST00000618101.4, intron 1 of 8)	CpG-28596	2280
10679	10.8724	ENST00000338488.8	NR4A3	chr9	99822124	exon (ENST00000338488.8, exon 1 of 5)	5' UTR (NM_006981, exon 1 of 8)	269
9490	23.8922	ENST00000338533.9	KIAA0895	chr7	36366959	promoter-TSS (ENST00000338533.9)	5' UTR (NM_001199707, exon 1 of 6)	-46
4132	2.97161	ENST00000338560.11	TRPV2	chr17	16406965	Intergenic	AluJb|SINE|Alu	-8577
9598	5.90264	ENST00000338592.5	CRCP	chr7	66114846	promoter-TSS (ENST00000338592.5)	promoter-TSS (NM_014478)	-4
9155	10.442	ENST00000338728.9	DCBLD1	chr6	117483385	intron (ENST00000296955.12, intron 1 of 14)	CpG	723
7709	11.2413	ENST00000338733.9	TBCCD1	chr3	186567269	promoter-TSS (ENST00000338733.9)	promoter-TSS (NM_018138)	83
7317	15.4261	ENST00000338745.10	SATB1	chr3	18425219	promoter-TSS (ENST00000457005.5)	5' UTR (NM_001195470, exon 1 of 12)	118
6859	2.06337	ENST00000338783.6	GNAS	chr20	58891792	promoter-TSS (ENST00000338783.6)	promoter-TSS (NR_132272)	32
10055	6.71472	ENST00000338825.4	EIF4EBP1	chr8	38030675	exon (ENST00000338825.4, exon 1 of 3)	exon (NM_004095, exon 1 of 3)	334
2252	7.29681	ENST00000338862.5	PCDH8	chr13	52850786	Intergenic	Intergenic	-2145
8941	11.2413	ENST00000338863.11	TEAD3	chr6	35497562	promoter-TSS (ENST00000402886.7)	promoter-TSS (NM_003214)	-486
5495	4.04538	ENST00000338916.8	SYT3	chr19	50634387	intron (ENST00000600079.5, intron 3 of 10)	intron (NM_001160329, intron 3 of 10)	3658
6401	13.9908	ENST00000339098.9	CERKL	chr2	181656902	exon (ENST00000409440.7, exon 1 of 13)	non-coding (NR_027689, exon 1 of 11)	104
6958	14.7818	ENST00000339217.8	TCEA2	chr20	64063250	promoter-TSS (ENST00000440819.5)	5' UTR (NM_003195, exon 1 of 10)	13
1722	3.43433	ENST00000339235.3	FBXL14	chr12	1593675	promoter-TSS (ENST00000543278.1)	exon (NM_152441, exon 1 of 2)	490
6738	8.16144	ENST00000339266.9	DLGAP4	chr20	36306742	intron (ENST00000373913.7, intron 1 of 12)	CpG	361
217	2.31217	ENST00000339276.5	SFN	chr1	26863744	exon (ENST00000339276.5, exon 1 of 1)	exon (NM_006142, exon 1 of 1)	606
3167	19.8191	ENST00000339362.9	NEO1	chr15	73051846	promoter-TSS (ENST00000560262.5)	promoter-TSS (NM_001172624)	136
10666	4.10508	ENST00000339399.4	ANP32B	chr9	97982826	promoter-TSS (ENST00000339399.4)	promoter-TSS (NM_006401)	-535
3520	8.89363	ENST00000339430.9	LITAF	chr16	11586297	promoter-TSS (ENST00000620789.4)	promoter-TSS (NM_004862)	76
7234	8.89363	ENST00000339464.8	WNT7B	chr22	45979157	Intergenic	CpG-19213	-2028
9618	16.59	ENST00000339594.8	BAZ1B	chr7	73521619	intron (ENST00000404251.1, intron 1 of 18)	CpG	653
9164	1.78847	ENST00000339697.4	SERINC1	chr6	122471707	promoter-TSS (ENST00000608895.5)	promoter-TSS (NM_181794)	115
6976	12.2642	ENST00000339775.10	BTG3	chr21	17612721	exon (ENST00000464058.1, exon 1 of 2)	non-coding (NR_149073, exon 1 of 1)	123
8274	21.1696	ENST00000339788.10	DAB2	chr5	39425039	promoter-TSS (ENST00000503513.5)	5' UTR (NM_001343, exon 1 of 15)	-59
2057	8.89363	ENST00000339824.6	KSR2	chr12	117968932	promoter-TSS (ENST00000425217.5)	promoter-TSS (NM_173598)	51
391	14.5224	ENST00000339950.4	USP1	chr1	62437452	intron (ENST00000339950.4, intron 1 of 8)	CpG	797
10428	19.7289	ENST00000340042.1	GLI4	chr8	143267823	intron (ENST00000522479.1, intron 1 of 2)	CpG	386
991	17.1786	ENST00000340058.5	RET	chr10	43077247	exon (ENST00000355710.7, exon 1 of 20)	5' UTR (NM_020630, exon 1 of 19)	168
1230	6.71472	ENST00000340087.5	NANOS1	chr10	119030639	exon (ENST00000425699.2, exon 1 of 1)	exon (NM_199461, exon 1 of 1)	213
3692	6.01861	ENST00000340099.8	DOK4	chr16	57486100	intron (ENST00000569538.5, intron 1 of 4)	intron (NM_018110, intron 1 of 8)	395
3638	37.4767	ENST00000340124.8	GPT2	chr16	46884536	promoter-TSS (ENST00000562132.5)	promoter-TSS (NM_001142466)	158
7090	6.00044	ENST00000340170.8	HIRA	chr22	19431264	promoter-TSS (ENST00000333130.3)	promoter-TSS (NM_003776)	432
6887	6.08318	ENST00000340177.9	HRH3	chr20	62219736	exon (ENST00000317393.10, exon 1 of 5)	exon (NM_007232, exon 1 of 3)	519
108	8.16144	ENST00000340305.9	TMEM201	chr1	9588909	promoter-TSS (ENST00000340381.10)	promoter-TSS (NM_001130924)	-13
6957	9.57043	ENST00000340356.8	SOX18	chr20	64048950	promoter-TSS (ENST00000475792.1)	exon (NM_018419, exon 2 of 2)	691
10898	12.502	ENST00000340384.4	TUBB4B	chr9	137240568	promoter-TSS (ENST00000604929.1)	promoter-TSS (NM_006088)	-645
1412	5.76151	ENST00000340437.8	CPSF7	chr11	61429882	promoter-TSS (ENST00000340437.8)	promoter-TSS (NM_017841)	29
512	4.04538	ENST00000340480.8	HIPK1	chr1	113951724	intron (ENST00000340480.8, intron 1 of 14)	MIR|SINE|MIR	579
6740	4.04538	ENST00000340491.8	DLGAP4	chr20	36461913	exon (ENST00000340491.8, exon 1 of 7)	5' UTR (NM_183006, exon 1 of 7)	166
4770	4.68286	ENST00000340533.8	CYB5A	chr18	74292209	promoter-TSS (ENST00000340533.8)	promoter-TSS (NM_001190807)	-193
5964	9.27555	ENST00000340553.7	FOXN2	chr2	48315334	intron (ENST00000413569.5, intron 1 of 4)	CpG	624
1398	22.7542	ENST00000340573.8	UBE2L6	chr11	57568124	promoter-TSS (ENST00000526659.1)	promoter-TSS (NM_004223)	160
9877	4.57	ENST00000340622.7	ZNF746	chr7	149535195	Intergenic	MER61F|LTR|ERV1	-37378
9876	2.86589	ENST00000340622.7	ZNF746	chr7	149508458	Intergenic	L1M3a|LINE|L1	-10641
7616	11.0274	ENST00000340634.4	PAQR9	chr3	142963852	promoter-TSS (ENST00000595774.5)	promoter-TSS (NM_198504)	-170
7050	21.6521	ENST00000340648.5	RRP1B	chr21	43659768	promoter-TSS (ENST00000443485.1)	promoter-TSS (NM_007031)	220
8829	3.56783	ENST00000340650.5	NHLRC1	chr6	18122619	promoter-TSS (ENST00000340650.5)	promoter-TSS (NM_198586)	68
9531	12.4066	ENST00000340652.4	VWC2	chr7	49773597	promoter-TSS (ENST00000340652.4)	promoter-TSS (NM_198570)	-64
9680	6.51778	ENST00000340694.8	PPP1R9A	chr7	94907557	promoter-TSS (ENST00000433881.5)	promoter-TSS (NM_001166160)	-80
9498	36.3947	ENST00000340829.9	CDK13	chr7	39950539	promoter-TSS (ENST00000569710.1)	5' UTR (NM_003718, exon 1 of 14)	29
7184	6.37274	ENST00000340857.3	H1F0	chr22	37805142	promoter-TSS (ENST00000340857.3)	promoter-TSS (NM_005318)	49
2723	19.8733	ENST00000340892.9	TC2N	chr14	91836344	promoter-TSS (ENST00000340892.9)	5' UTR (NM_152332, exon 1 of 12)	96
10642	3.39538	ENST00000340911.8	ZNF169	chr9	94259756	intron (ENST00000340911.8, intron 1 of 4)	intron (NM_194320, intron 1 of 4)	428
9773	3.43433	ENST00000341049.6	CAV1	chr7	116524806	promoter-TSS (ENST00000489856.1)	promoter-TSS (NM_001172895)	21
8844	6.62958	ENST00000341060.3	TDP2	chr6	24666374	promoter-TSS (ENST00000537591.5)	promoter-TSS (NM_018473)	217
6775	2.98478	ENST00000341197.8	TOX2	chr20	43915334	promoter-TSS (ENST00000423191.6)	promoter-TSS (NM_032883)	470
2674	13.5991	ENST00000341211.5	ADCK1	chr14	77800289	intron (ENST00000393639.8, intron 1 of 8)	CpG	150
2034	8.89363	ENST00000341259.6	SH2B3	chr12	111406184	exon (ENST00000341259.6, exon 1 of 8)	5' UTR (NM_005475, exon 1 of 8)	236
2120	3.50803	ENST00000341446.8	BRI3BP	chr12	124994314	intron (ENST00000341446.8, intron 1 of 2)	L2a|LINE|L2	614
2564	36.9958	ENST00000341472.9	SYNE2	chr14	63853611	intron (ENST00000344113.8, intron 1 of 114)	CpG	619
791	3.43433	ENST00000341491.8	ATF3	chr1	212608772	promoter-TSS (ENST00000366985.5)	5' UTR (NM_001206488, exon 1 of 4)	102
406	12.0494	ENST00000341517.8	PDE4B	chr1	65793069	promoter-TSS (ENST00000341517.8)	promoter-TSS (NM_002600)	-112
9745	14.4824	ENST00000341533.8	NAPEPLD	chr7	103149215	promoter-TSS (ENST00000425379.1)	promoter-TSS (NM_001122838)	17
6819	9.38931	ENST00000341698.2	TMEM189-UBE2V1	chr20	50153577	promoter-TSS (ENST00000341698.2)	exon (NM_199129, exon 1 of 6)	60
4138	15.4174	ENST00000341712.8	MPRIP	chr17	17042997	intron (ENST00000395807.2, intron 1 of 3)	CpG	148
3286	30.0695	ENST00000341735.3	MESP2	chr15	89776525	exon (ENST00000341735.3, exon 1 of 2)	exon (NM_001039958, exon 1 of 2)	167
6556	8.89363	ENST00000341772.4	DNER	chr2	229714172	exon (ENST00000341772.4, exon 1 of 13)	exon (NM_139072, exon 1 of 13)	386
710	5.34032	ENST00000341785.4	FAM163A	chr1	179743233	promoter-TSS (ENST00000341785.4)	promoter-TSS (NR_138089)	70
10376	2.22023	ENST00000341807.8	COL22A1	chr8	138720031	intron (ENST00000435777.2, intron 16 of 52)	intron (NM_152888, intron 27 of 64)	2162
10375	4.35796	ENST00000341807.8	COL22A1	chr8	138671454	intron (ENST00000435777.2, intron 29 of 52)	Tigger2b_Pri|DNA|TcMar-Tigger	50739
1095	23.7164	ENST00000341863.10	TSPAN14	chr10	80454561	intron (ENST00000341863.10, intron 1 of 7)	CpG	206
1096	4.04538	ENST00000341863.10	TSPAN14	chr10	80455353	intron (ENST00000341863.10, intron 1 of 7)	intron (NM_001128309, intron 1 of 5)	998
39	8.89363	ENST00000341991.7	NADK	chr1	1778713	promoter-TSS (ENST00000492768.5)	promoter-TSS (NM_023018)	77
3517	13.7139	ENST00000342147.4	EMP2	chr16	10580575	promoter-TSS (ENST00000342147.4)	5' UTR (NM_001424, exon 1 of 5)	57
3006	20.2513	ENST00000342159.6	JMJD7-PLA2G4B	chr15	41828309	promoter-TSS (ENST00000512295.1)	TTS (NM_014994)	192
9920	16.2924	ENST00000342407.5	INSIG1	chr7	155298047	promoter-TSS (ENST00000476756.1)	CpG	158
2544	15.4665	ENST00000342503.8	RTN1	chr14	59630724	promoter-TSS (ENST00000557422.1)	promoter-TSS (NM_206852)	90
399	8.16144	ENST00000342505.4	JAK1	chr1	64965981	intron (ENST00000342505.4, intron 1 of 24)	CpG	523
2847	145.178	ENST00000342537.7	ZBTB42	chr14	104801144	exon (ENST00000342537.7, exon 1 of 1)	promoter-TSS (NM_001137601)	231
2392	23.6513	ENST00000342740.5	CARMIL3	chr14	24052239	TTS (ENST00000558293.6)	TTS (NR_102687)	239
8311	49.6683	ENST00000343017.11	SNX18	chr5	54517958	promoter-TSS (ENST00000343017.11)	exon (NM_052870, exon 1 of 1)	93
1693	1.57049	ENST00000343035.2	BSX	chr11	122984492	Intergenic	CpG	-2772
10899	11.2413	ENST00000343053.4	NELFB	chr9	137254940	promoter-TSS (ENST00000634710.2)	promoter-TSS (NM_015456)	-233
3564	3.43433	ENST00000343070.6	SCNN1B	chr16	23302493	intron (ENST00000343070.6, intron 1 of 12)	CpG	223
6414	20.3017	ENST00000343105.9	NEMP2	chr2	190534681	promoter-TSS (ENST00000421038.1)	promoter-TSS (NM_001142645)	-3
8733	39.5536	ENST00000343111.10	MAPK9	chr5	180292441	promoter-TSS (ENST00000452135.6)	promoter-TSS (NM_139068)	-342
8592	12.5268	ENST00000343218.9	DPYSL3	chr5	147509863	promoter-TSS (ENST00000504965.1)	5' UTR (NM_001197294, exon 1 of 14)	193
8480	29.3133	ENST00000343225.4	SLC12A2	chr5	128083882	promoter-TSS (ENST00000514573.5)	promoter-TSS (NM_001046)	34
10104	17.1343	ENST00000343231.10	LYPLA1	chr8	54101713	promoter-TSS (ENST00000520896.5)	promoter-TSS (NM_001279360)	115
9344	7.00102	ENST00000343242.8	MAFK	chr7	1531858	intron (ENST00000343242.8, intron 1 of 2)	TTS (NR_149036)	1144
9109	4.52531	ENST00000343245.7	ATG5	chr6	106325366	promoter-TSS (ENST00000343245.7)	promoter-TSS (NM_001286106)	51
2196	24.8957	ENST00000343307.4	B3GLCT	chr13	31200758	intron (ENST00000343307.4, intron 1 of 14)	CpG	822
8464	3.91194	ENST00000343348.10	SEMA6A	chr5	116575806	promoter-TSS (ENST00000343348.10)	promoter-TSS (NM_001300780)	-872
8463	17.1786	ENST00000343348.10	SEMA6A	chr5	116574763	promoter-TSS (ENST00000257414.12)	5' UTR (NM_001300780, exon 1 of 20)	171
776	14.5634	ENST00000343420.6	CD55	chr1	207321840	promoter-TSS (ENST00000343420.6)	non-coding (NR_125349, exon 1 of 11)	49
10505	15.98	ENST00000343459.8	ZNF34	chr8	144787111	intron (ENST00000534445.1, intron 1 of 4)	CpG	193
9747	42.6788	ENST00000343529.9	RELN	chr7	103989437	promoter-TSS (ENST00000343529.9)	promoter-TSS (NM_005045)	79
6143	9.64849	ENST00000343544.8	THNSL2	chr2	88170594	promoter-TSS (ENST00000324166.6)	CpG	196
3885	3.53586	ENST00000343629.10	TLDC1	chr16	84505459	promoter-TSS (ENST00000343629.10)	promoter-TSS (NM_020947)	-701
3886	7.6463	ENST00000343629.10	TLDC1	chr16	84506571	intron (ENST00000565079.5, intron 1 of 3)	Intergenic	-1813
3884	2.81525	ENST00000343629.10	TLDC1	chr16	84504904	promoter-TSS (ENST00000343629.10)	promoter-TSS (NM_020947)	-146
10896	7.44826	ENST00000343666.5	TMEM203	chr9	137205239	promoter-TSS (ENST00000458322.2)	promoter-TSS (NM_014434)	399
8849	6.84691	ENST00000343677.3	HIST1H1C	chr6	26056273	exon (ENST00000343677.3, exon 1 of 1)	exon (NM_005319, exon 1 of 1)	155
7042	3.43433	ENST00000343687.7	ABCG1	chr21	42219871	promoter-TSS (ENST00000343687.7)	promoter-TSS (NM_207174)	50
5158	3.43433	ENST00000343769.5	ZNF93	chr19	19901211	intron (ENST00000588146.1, intron 1 of 2)	CpG	150
81	4.04538	ENST00000343813.9	ICMT	chr1	6235553	promoter-TSS (ENST00000441724.1)	promoter-TSS (NR_103534)	387
10056	9.66049	ENST00000343823.10	ASH2L	chr8	38105140	promoter-TSS (ENST00000545394.2)	promoter-TSS (NM_001261832)	-102
9126	8.31534	ENST00000343882.10	FOXO3	chr6	108557894	Intergenic	CpG	-1941
9127	27.5987	ENST00000343882.10	FOXO3	chr6	108559922	promoter-TSS (ENST00000343882.10)	promoter-TSS (NM_201559)	87
6227	8.16144	ENST00000343936.4	ZC3H6	chr2	112275840	exon (ENST00000409871.5, exon 1 of 12)	5' UTR (NM_198581, exon 1 of 12)	239
4771	12.0494	ENST00000343998.7	FAM69C	chr18	74457024	intron (ENST00000343998.7, intron 1 of 3)	CpG	244
582	6.56232	ENST00000344086.8	IL6R	chr1	154405227	promoter-TSS (ENST00000368485.7)	promoter-TSS (NM_000565)	4
5156	18.7815	ENST00000344099.3	ZNF14	chr19	19732725	intron (ENST00000344099.3, intron 1 of 3)	CpG	372
8580	13.1999	ENST00000344120.4	SPRY4	chr5	142324745	promoter-TSS (ENST00000511815.1)	promoter-TSS (NR_120664)	256
7143	9.66049	ENST00000344347.5	XBP1	chr22	28800485	promoter-TSS (ENST00000418292.1)	promoter-TSS (NM_005080)	39
10026	3.51731	ENST00000344423.9	ZNF395	chr8	28386695	promoter-TSS (ENST00000523095.5)	promoter-TSS (NM_018660)	-229
864	23.7164	ENST00000344517.4	ABCB10	chr1	229558089	intron (ENST00000344517.4, intron 1 of 12)	CpG	606
5160	3.43433	ENST00000344519.8	ZNF66	chr19	20776735	intron (ENST00000360204.5, intron 1 of 2)	intron (NM_001355197, intron 1 of 3)	310
694	4.03513	ENST00000344529.4	PIGC	chr1	172444050	promoter-TSS (ENST00000478184.1)	promoter-TSS (NM_002642)	10
8036	14.5634	ENST00000344721.8	NR3C2	chr4	148445034	promoter-TSS (ENST00000344721.8)	promoter-TSS (NM_001354819)	-336
7656	14.7818	ENST00000344722.5	SMC4	chr3	160400815	promoter-TSS (ENST00000466326.1)	5' UTR (NM_005496, exon 1 of 23)	333
31	13.0382	ENST00000344843.11	MRPL20	chr1	1407490	promoter-TSS (ENST00000492508.1)	promoter-TSS (NM_001318485)	-177
5029	16.2924	ENST00000344893.4	AC008543.1	chr19	11640129	intron (ENST00000344893.4, intron 1 of 9)	CpG	353
9590	8.2955	ENST00000344930.7	ZNF107	chr7	64666405	intron (ENST00000620827.4, intron 1 of 3)	CpG	207
5162	2.31217	ENST00000345030.6	ZNF85	chr19	20923779	intron (ENST00000596476.1, intron 1 of 3)	MER57E3|LTR|ERV1	378
6156	26.6789	ENST00000345084.9	MRPS5	chr2	95121748	promoter-TSS (ENST00000345084.9)	promoter-TSS (NM_001321995)	51
10454	5.64068	ENST00000345136.7	PLEC	chr8	143936733	TTS (ENST00000532346.1)	intron (NM_201381, intron 5 of 31)	2857
10455	4.28184	ENST00000345136.7	PLEC	chr8	143938441	intron (ENST00000528025.5, intron 2 of 17)	intron (NM_201381, intron 2 of 31)	1149
10456	17.2715	ENST00000345136.7	PLEC	chr8	143939536	promoter-TSS (ENST00000345136.7)	promoter-TSS (NM_201384)	54
10453	2.7041	ENST00000345136.7	PLEC	chr8	143936330	intron (ENST00000526416.5, intron 5 of 6)	intron (NM_201381, intron 5 of 31)	3260
5939	26.4197	ENST00000345249.8	PPM1B	chr2	44169422	promoter-TSS (ENST00000609837.1)	CpG	512
7289	23.483	ENST00000345392.2	VHL	chr3	10141862	promoter-TSS (ENST00000345392.2)	exon (NM_001354723, exon 1 of 3)	74
1211	6.01861	ENST00000345633.8	CASP7	chr10	113679597	promoter-TSS (ENST00000369321.6)	promoter-TSS (NM_001267057)	-72
4745	3.057	ENST00000345724.7	MALT1	chr18	58671648	promoter-TSS (ENST00000591792.1)	exon (NM_173844, exon 1 of 16)	116
9263	17.3593	ENST00000346085.9	ARID1B	chr6	156777433	promoter-TSS (ENST00000636930.1)	promoter-TSS (NM_017519)	59
10597	9.66049	ENST00000346234.6	OSTF1	chr9	75088625	promoter-TSS (ENST00000466137.1)	promoter-TSS (NM_017881)	82
3178	1.57049	ENST00000346246.9	ARID3B	chr15	74540373	promoter-TSS (ENST00000569680.1)	promoter-TSS (NM_001307939)	-804
1253	15.5601	ENST00000346248.7	CHST15	chr10	124092948	promoter-TSS (ENST00000628426.1)	promoter-TSS (NM_014863)	-494
1652	13.7139	ENST00000346454.7	DRD2	chr11	113474478	intron (ENST00000542616.1, intron 1 of 2)	CpG	642
2427	6.62958	ENST00000346562.6	NPAS3	chr14	32938309	promoter-TSS (ENST00000346562.6)	promoter-TSS (NM_022123)	-934
6645	2.86589	ENST00000346595.6	SMOX	chr20	4149378	intron (ENST00000484515.1, intron 1 of 4)	CpG	443
8836	7.29681	ENST00000346618.7	E2F3	chr6	20402349	exon (ENST00000613242.4, exon 1 of 5)	exon (NM_001949, exon 1 of 7)	182
3343	15.6634	ENST00000346623.6	ALDH1A3	chr15	100879993	exon (ENST00000346623.6, exon 1 of 10)	exon (NM_001293815, exon 1 of 10)	118
4806	5.34032	ENST00000346916.8	BSG	chr19	571317	promoter-TSS (ENST00000346916.8)	promoter-TSS (NM_198591)	7
2866	31.6061	ENST00000347004.2	JAG2	chr14	105169152	promoter-TSS (ENST00000347004.2)	promoter-TSS (NM_002226)	-328
6141	11.8421	ENST00000347055.3	KRCC1	chr2	88055438	intron (ENST00000347055.3, intron 1 of 3)	CpG	291
1637	12.0494	ENST00000347596.2	GUCY1A2	chr11	107017801	exon (ENST00000526355.6, exon 1 of 8)	exon (NM_000855, exon 1 of 8)	350
7034	4.68286	ENST00000347667.5	BACE2	chr21	41167767	promoter-TSS (ENST00000328735.10)	promoter-TSS (NM_012105)	-34
6199	4.68286	ENST00000347699.8	MAP4K4	chr2	101698080	promoter-TSS (ENST00000627726.2)	promoter-TSS (NM_145687)	-1
1304	4.04538	ENST00000347755.9	PIDD1	chr11	805531	promoter-TSS (ENST00000525028.6)	promoter-TSS (NM_145887)	-286
8685	15.1001	ENST00000347982.8	NSD1	chr5	177134509	promoter-TSS (ENST00000638627.1)	CpG-22851	280
2462	13.7005	ENST00000348007.7	CTAGE5	chr14	39267450	promoter-TSS (ENST00000348007.7)	promoter-TSS (NR_038935)	36
3008	12.7157	ENST00000348544.4	VPS39	chr15	42208068	promoter-TSS (ENST00000348544.4)	CpG	85
9368	11.56	ENST00000348624.4	AP5Z1	chr7	4775431	promoter-TSS (ENST00000496303.5)	promoter-TSS (NM_014855)	-191
9395	12.5118	ENST00000348899.7	PMS2CL	chr7	6730178	exon (ENST00000348899.7, exon 1 of 2)	CpG	397
8843	29.2317	ENST00000348925.2	ALDH5A1	chr6	24495024	promoter-TSS (ENST00000348925.2)	promoter-TSS (NM_170740)	55
2827	5.90264	ENST00000348956.6	CKB	chr14	103523266	promoter-TSS (ENST00000553878.5)	promoter-TSS (NM_001823)	-155
7387	13.9691	ENST00000348968.8	DHX30	chr3	47803271	intron (ENST00000348968.8, intron 1 of 22)	CpG	106
3257	1.38122	ENST00000348993.9	SCAND2P	chr15	84631097	promoter-TSS (ENST00000530891.3)	promoter-TSS (NR_004859)	-354
7057	10.123	ENST00000349048.8	PFKL	chr21	44299743	promoter-TSS (ENST00000349048.8)	promoter-TSS (NM_002626)	-308
9055	8.48053	ENST00000349129.6	DOPEY1	chr6	83067869	intron (ENST00000237163.9, intron 1 of 39)	CpG	203
2052	5.34032	ENST00000349155.6	TBX3	chr12	114684717	promoter-TSS (ENST00000349155.6)	promoter-TSS (NM_005996)	-553
2051	2.86589	ENST00000349155.6	TBX3	chr12	114684078	promoter-TSS (ENST00000349155.6)	promoter-TSS (NM_005996)	86
9516	5.01919	ENST00000349299.7	H2AFV	chr7	44847949	promoter-TSS (ENST00000443162.1)	CpG	72
2846	31.6317	ENST00000349310.7	AKT1	chr14	104795985	promoter-TSS (ENST00000407796.6)	promoter-TSS (NM_001014432)	-234
199	2.04807	ENST00000349320.7	RHCE	chr1	25430019	promoter-TSS (ENST00000399766.7)	promoter-TSS (NM_001282564)	173
3808	6.63856	ENST00000349553.9	CALB2	chr16	71358618	promoter-TSS (ENST00000562305.5)	promoter-TSS (NM_007088)	-95
8820	13.8176	ENST00000349606.4	MYLIP	chr6	16129253	promoter-TSS (ENST00000349606.4)	5' UTR (NM_013262, exon 1 of 7)	82
7455	10.442	ENST00000350061.9	CACNA1D	chr3	53494261	promoter-TSS (ENST00000636570.1)	promoter-TSS (NM_001128839)	-395
9006	13.7139	ENST00000350082.9	ICK	chr6	53061584	intron (ENST00000356971.3, intron 1 of 14)	CpG	186
9853	8.85884	ENST00000350623.7	CASP2	chr7	143288639	promoter-TSS (ENST00000493642.5)	promoter-TSS (NM_001224)	188
4567	35.5287	ENST00000350690.9	SLC25A10	chr17	81712498	exon (ENST00000331531.9, exon 1 of 11)	exon (NM_001270953, exon 1 of 11)	157
1329	4.68286	ENST00000351018.4	RHOG	chr11	3841725	promoter-TSS (ENST00000396978.1)	promoter-TSS (NM_001665)	-742
6974	8.94764	ENST00000351097.9	USP25	chr21	15730547	intron (ENST00000351097.9, intron 1 of 10)	5' UTR (NM_001352560, exon 1 of 24)	522
5050	10.9907	ENST00000351660.9	DHPS	chr19	12681709	promoter-TSS (ENST00000597152.5)	promoter-TSS (NM_001206974)	62
2814	2.53189	ENST00000351691.9	TRAF3	chr14	102838667	intron (ENST00000392745.6, intron 2 of 11)	intron (NM_145726, intron 2 of 10)	8313
3121	23.6346	ENST00000352385.2	IGDCC4	chr15	65422676	intron (ENST00000352385.2, intron 1 of 19)	CpG	396
7036	18.0824	ENST00000352483.3	RIPK4	chr21	41766425	intron (ENST00000352483.3, intron 1 of 8)	CpG	664
6791	16.7539	ENST00000352551.9	UBE2C	chr20	45812821	promoter-TSS (ENST00000372568.4)	promoter-TSS (NM_181801)	147
7775	4.04538	ENST00000352904.5	FGFR3	chr4	1794326	intron (ENST00000481110.6, intron 2 of 16)	CpG-20863	430
10178	16.298	ENST00000352966.9	PKIA	chr8	78516364	promoter-TSS (ENST00000352966.9)	5' UTR (NM_006823, exon 1 of 4)	9
7959	4.68286	ENST00000352981.7	CASP6	chr4	109703294	promoter-TSS (ENST00000503684.5)	CpG	125
3913	11.9539	ENST00000353170.9	KLHDC4	chr16	87765879	promoter-TSS (ENST00000353170.9)	TTS (NR_120309)	20
10673	8.89363	ENST00000353234.4	ANKS6	chr9	98796687	promoter-TSS (ENST00000353234.4)	promoter-TSS (NM_173551)	-148
4144	22.7542	ENST00000353383.5	RAI1	chr17	17681480	promoter-TSS (ENST00000353383.5)	promoter-TSS (NM_030665)	7
5507	14.7818	ENST00000353836.9	SIGLEC10	chr19	51422169	Intergenic	Intergenic	-4366
6612	12.876	ENST00000354082.8	CAPN10	chr2	240587017	promoter-TSS (ENST00000567819.1)	promoter-TSS (NR_103792)	146
8278	8.32552	ENST00000354209.7	PRKAA1	chr5	40798543	promoter-TSS (ENST00000296800.4)	promoter-TSS (NM_001355036)	-169
6951	5.97387	ENST00000354216.10	UCKL1	chr20	63957335	promoter-TSS (ENST00000354216.10)	promoter-TSS (NM_017859)	-920
8902	15.6376	ENST00000354258.4	TAP1	chr6	32853489	promoter-TSS (ENST00000464863.1)	promoter-TSS (NM_001292022).4	489
8519	5.46814	ENST00000354283.8	DDX46	chr5	134758870	promoter-TSS (ENST00000507392.5)	non-coding (NR_125341, exon 1 of 23)	66
2030	14.7984	ENST00000354300.4	PPTC7	chr12	110582921	exon (ENST00000354300.4, exon 1 of 6)	non-coding (NR_138550, exon 1 of 5)	399
4590	8.89363	ENST00000354321.11	DUS1L	chr17	82065523	promoter-TSS (ENST00000354321.11)	CpG-11940	22
3337	14.0132	ENST00000354410.9	MEF2A	chr15	99565794	promoter-TSS (ENST00000449277.6)	promoter-TSS (NM_001352615)	94
9326	26.5831	ENST00000354513.9	PDGFA	chr7	519103	promoter-TSS (ENST00000400761.7)	5' UTR (NM_002607, exon 1 of 7)	291
1109	5.33593	ENST00000354527.2	AL138767.1	chr10	87659892	promoter-TSS (ENST00000465996.5)	5' UTR (NM_004670, exon 1 of 12)	111
5350	16.2924	ENST00000354532.7	ARHGEF1	chr19	41882964	promoter-TSS (ENST00000600274.5)	promoter-TSS (NM_004706)	-197
1878	13.9908	ENST00000354534.10	SCN8A	chr12	51591399	intron (ENST00000354534.10, intron 1 of 26)	CpG	163
5915	19.2373	ENST00000354545.6	RMDN2	chr2	37925213	promoter-TSS (ENST00000440353.5)	promoter-TSS (NM_001170791)	-106
417	15.4261	ENST00000354567.6	AK5	chr1	77282024	promoter-TSS (ENST00000354567.6)	promoter-TSS (NM_174858)	-27
9417	15.5948	ENST00000354571.5	TWIST1	chr7	19117327	promoter-TSS (ENST00000443687.5)	non-coding (NR_149001, exon 1 of 3)	-209
2508	13.4775	ENST00000354586.4	STYX	chr14	52730448	exon (ENST00000354586.4, exon 1 of 11)	5' UTR (NM_145251, exon 1 of 11)	266
5714	23.7326	ENST00000354590.7	ZBTB45	chr19	58519424	exon (ENST00000354590.7, exon 1 of 3)	5' UTR (NM_032792, exon 1 of 3)	130
894	7.42773	ENST00000354619.9	ERO1B	chr1	236281797	promoter-TSS (ENST00000366589.1)	5' UTR (NM_019891, exon 1 of 16)	188
6912	25.0466	ENST00000354665.8	DIDO1	chr20	62925969	intron (ENST00000370371.8, intron 1 of 5)	CpG	500
8798	5.34032	ENST00000354666.3	ELOVL2	chr6	11044139	promoter-TSS (ENST00000456616.1)	intron (NR_038964, intron 1 of 4)	175
9250	6.29161	ENST00000354675.10	AKAP12	chr6	151325855	exon (ENST00000354675.10, exon 1 of 3)	5' UTR (NM_144497, exon 1 of 3)	167
1353	4.68286	ENST00000354817.7	FAR1	chr11	13668236	promoter-TSS (ENST00000354817.7)	promoter-TSS (NM_032228)	-434
2442	3.13566	ENST00000354822.6	NKX2-1	chr14	36520236	promoter-TSS (ENST00000522719.2)	promoter-TSS (NM_003317)	-8
7861	7.29681	ENST00000354839.8	EPHA5	chr4	65669815	promoter-TSS (ENST00000514260.1)	promoter-TSS (NM_001318761)	120
3361	11.2413	ENST00000354866.7	AXIN1	chr16	352019	intron (ENST00000262320.7, intron 1 of 10)	CpG	430
1908	2.97161	ENST00000354947.9	PIP4K2C	chr12	57591313	promoter-TSS (ENST00000551772.5)	exon (NM_024779, exon 1 of 10)	39
10462	13.9805	ENST00000354958.6	PLEC	chr8	143953716	intron (ENST00000527096.5, intron 1 of 31)	CpG	204
7976	6.62958	ENST00000354960.7	PDE5A	chr4	119628817	promoter-TSS (ENST00000394439.5)	promoter-TSS (NM_033437)	174
7078	4.68286	ENST00000355028.4	BCL2L13	chr22	17638876	promoter-TSS (ENST00000355028.4)	exon (NM_001270727, exon 1 of 5)	65
1926	11.2413	ENST00000355086.7	SRGAP1	chr12	63844233	promoter-TSS (ENST00000631006.2)	promoter-TSS (NM_020762)	-60
1327	19.6132	ENST00000355260.7	NUP98	chr11	3797346	promoter-TSS (ENST00000532523.5)	promoter-TSS (NR_144427)	112
4892	22.7257	ENST00000355272.10	AP3D1	chr19	2151197	intron (ENST00000591284.2, intron 1 of 6)	CpG	344
10662	13.9908	ENST00000355295.4	TDRD7	chr9	97412417	intron (ENST00000355295.4, intron 1 of 16)	CpG	467
3213	22.623	ENST00000355300.6	LINGO1	chr15	77633321	promoter-TSS (ENST00000355300.6)	promoter-TSS (NM_032808)	-831
7523	8.41535	ENST00000355354.11	CD47	chr3	108091416	promoter-TSS (ENST00000361309.5)	promoter-TSS (NM_001777)	-391
2249	8.2955	ENST00000355568.8	NEK5	chr13	52129024	promoter-TSS (ENST00000355568.8)	promoter-TSS (NM_199289)	54
1232	6.71472	ENST00000355697.6	SFXN4	chr10	119165917	promoter-TSS (ENST00000355697.6)	promoter-TSS (NR_110305)	-250
990	25.6703	ENST00000355710.7	RET	chr10	43076628	promoter-TSS (ENST00000355710.7)	promoter-TSS (NM_020630)	-399
9036	11.8323	ENST00000355773.5	SLC17A5	chr6	73653731	intron (ENST00000355773.5, intron 1 of 10)	CpG	424
914	4.04538	ENST00000355784.3	OR11L1	chr1	247839281	Intergenic	AluY|SINE|Alu	2615
4483	10.442	ENST00000355797.7	MXRA7	chr17	76710422	promoter-TSS (ENST00000588114.5)	promoter-TSS (NR_130926)	533
2673	17.4081	ENST00000355883.3	C14orf178	chr14	77760845	promoter-TSS (ENST00000557011.5)	promoter-TSS (NM_174943)	11
5224	7.17323	ENST00000355898.5	ZNF507	chr19	32345881	intron (ENST00000311921.8, intron 1 of 5)	CpG	162
1195	3.43433	ENST00000355946.6	SH3PXD2A	chr10	103855078	intron (ENST00000369774.8, intron 1 of 14)	CpG	328
9856	5.34032	ENST00000355951.2	TCAF1	chr7	143901753	intron (ENST00000478172.1, intron 1 of 1)	intron (NM_001206938, intron 1 of 8)	373
6349	14.2114	ENST00000355999.4	STK39	chr2	168246748	intron (ENST00000355999.4, intron 1 of 17)	CpG	1393
1665	6.69647	ENST00000356063.9	PHLDB1	chr11	118608203	intron (ENST00000621027.4, intron 1 of 6)	CpG	560
6460	4.01772	ENST00000356079.8	CYP20A1	chr2	203238864	promoter-TSS (ENST00000428265.5)	5' UTR (NM_177538, exon 1 of 13)	-76
10720	8.32552	ENST00000356083.7	COL27A1	chr9	114154458	Intergenic	CpG	-1102
6770	17.8764	ENST00000356100.6	PTPRT	chr20	43189412	promoter-TSS (ENST00000430025.1)	CpG	321
6769	7.42773	ENST00000356100.6	PTPRT	chr20	43188010	intron (ENST00000356100.6, intron 1 of 30)	intron (NM_133170, intron 1 of 31)	1723
2941	17.328	ENST00000356107.10	TJP1	chr15	29822218	promoter-TSS (ENST00000545208.6)	promoter-TSS (NM_001301026)	-190
1297	4.04538	ENST00000356187.9	RNH1	chr11	507850	promoter-TSS (ENST00000356187.9)	promoter-TSS (NM_203389)	-550
10009	4.68286	ENST00000356206.10	ENTPD4	chr8	23457831	promoter-TSS (ENST00000356206.10)	promoter-TSS (NM_004901)	-136
6846	3.23866	ENST00000356208.9	RBM38	chr20	57391028	promoter-TSS (ENST00000440234.6)	promoter-TSS (NM_017495)	-379
9669	7.29681	ENST00000356239.7	AKAP9	chr7	91940749	promoter-TSS (ENST00000493453.1)	promoter-TSS (NM_005751)	-118
9649	23.5973	ENST00000356253.9	CACNA2D1	chr7	82443491	exon (ENST00000356253.9, exon 1 of 39)	5' UTR (NM_001302890, exon 1 of 11)	224
6975	7.42773	ENST00000356275.10	CXADR	chr21	17513445	intron (ENST00000400165.5, intron 1 of 3)	CpG	315
9939	12.0494	ENST00000356309.7	NCAPG2	chr7	158705064	promoter-TSS (ENST00000356309.7)	promoter-TSS (NM_001281932)	-235
2965	12.6323	ENST00000356321.4	ZNF770	chr15	34988405	promoter-TSS (ENST00000559564.1)	promoter-TSS (NM_014106)	-118
1608	6.71472	ENST00000356360.9	PICALM	chr11	86068264	intron (ENST00000528398.5, intron 1 of 18)	intron (NM_001206947, intron 1 of 18)	516
6028	35.0885	ENST00000356388.8	SPRED2	chr2	65431049	intron (ENST00000440972.1, intron 2 of 3)	CpG	1128
6220	23.393	ENST00000356454.4	SOWAHC	chr2	109614723	promoter-TSS (ENST00000486678.6)	promoter-TSS (NM_001321503)	389
5977	20.2243	ENST00000356458.6	EML6	chr2	54724750	TTS (ENST00000496970.1)	promoter-TSS (NM_001039753)	208
7934	6.01861	ENST00000356499.2	AC019077.1	chr4	98261953	promoter-TSS (ENST00000356499.2)	CpG-21364	-323
524	13.1941	ENST00000356554.7	MAN1A2	chr1	117367293	promoter-TSS (ENST00000482811.1)	promoter-TSS (NM_006699)	-156
10417	17.1597	ENST00000356613.3	ARC	chr8	142614375	promoter-TSS (ENST00000356613.3)	promoter-TSS (NM_015193)	97
10903	26.6688	ENST00000356628.3	NRARP	chr9	137301557	exon (ENST00000356628.3, exon 1 of 1)	3' UTR (NM_001004354, exon 1 of 1)	694
1684	14.7818	ENST00000356641.7	ARHGEF12	chr11	120336685	promoter-TSS (ENST00000356641.7)	promoter-TSS (NM_015313)	-229
9128	6.13402	ENST00000356644.7	SESN1	chr6	109009391	promoter-TSS (ENST00000302071.6)	promoter-TSS (NM_001199934)	164
1368	8.89363	ENST00000356660.8	BDNF	chr11	27700269	promoter-TSS (ENST00000533131.5)	promoter-TSS (NM_170734)	219
1153	4.53301	ENST00000356713.4	CNNM1	chr10	99330055	exon (ENST00000356713.4, exon 1 of 11)	non-coding (NR_144311, exon 1 of 11)	956
5973	2.70369	ENST00000356805.8	SPTBN1	chr2	54432854	Intergenic	Intergenic	-23431
4713	8.89363	ENST00000356825.8	SMAD2	chr18	47931447	promoter-TSS (ENST00000262160.10)	promoter-TSS (NM_005901)	-301
9650	9.30445	ENST00000356860.7	CACNA2D1	chr7	82444179	promoter-TSS (ENST00000356253.9)	promoter-TSS (NM_001302890)	-381
2923	11.6137	ENST00000356865.10	ATP10A	chr15	25863383	promoter-TSS (ENST00000356865.10)	promoter-TSS (NM_024490)	-175
10632	14.7984	ENST00000356884.10	BICD2	chr9	92765382	promoter-TSS (ENST00000356884.10)	promoter-TSS (NM_015250)	-570
9534	10.5904	ENST00000356889.8	FIGNL1	chr7	50450260	promoter-TSS (ENST00000395556.6)	CpG	64
4819	4.54559	ENST00000356948.10	PTBP1	chr19	796820	promoter-TSS (ENST00000394601.8)	promoter-TSS (NM_031991)	-255
9288	22.7961	ENST00000356956.5	IGF2R	chr6	159969587	intron (ENST00000356956.5, intron 1 of 47)	CpG	488
2710	33.3839	ENST00000356978.8	CALM1	chr14	90396901	promoter-TSS (ENST00000555132.5)	promoter-TSS (NM_006888)	-82
259	11.2413	ENST00000356990.9	RNF19B	chr1	32964111	exon (ENST00000356990.9, exon 1 of 9)	exon (NM_153341, exon 1 of 9)	574
10449	38.7868	ENST00000356994.6	SCRIB	chr8	143816046	promoter-TSS (ENST00000320476.7)	promoter-TSS (NM_015356).2	-667
5996	4.28184	ENST00000357022.6	AHSA2	chr2	61177129	promoter-TSS (ENST00000357022.6)	promoter-TSS (NR_152216)	-289
4287	22.8825	ENST00000357037.5	CAVIN1	chr17	42422886	exon (ENST00000357037.5, exon 1 of 2)	exon (NM_012232, exon 1 of 2)	631
999	7.42773	ENST00000357065.8	HNRNPF	chr10	43407802	promoter-TSS (ENST00000357065.8)	promoter-TSS (NM_001098206)	17
11032	5.33593	ENST00000357121.5	OCRL	chrX	129540376	exon (ENST00000371113.8, exon 1 of 24)	5' UTR (NM_001587, exon 1 of 23)	101
1063	3.43433	ENST00000357157.10	MCU	chr10	72692194	promoter-TSS (ENST00000373053.7)	promoter-TSS (NM_001270680)	51
2767	4.72125	ENST00000357195.7	BCL11B	chr14	99270187	intron (ENST00000357195.7, intron 1 of 3)	CpG	1041
2768	28.468	ENST00000357195.7	BCL11B	chr14	99271029	intron (ENST00000357195.7, intron 1 of 3)	CpG	199
362	16.8982	ENST00000357206.6	ZFYVE9	chr1	52142335	promoter-TSS (ENST00000357206.6)	5' UTR (NM_007324, exon 1 of 18)	-39
270	16.2924	ENST00000357214.5	SFPQ	chr1	35192780	exon (ENST00000357214.5, exon 1 of 10)	non-coding (NR_136702, exon 1 of 12)	368
8956	2.60674	ENST00000357219.3	TMEM217	chr6	37258069	promoter-TSS (ENST00000357219.3)	promoter-TSS (NM_145316)	86
8273	11.7857	ENST00000357387.7	RICTOR	chr5	39075033	promoter-TSS (ENST00000511516.5)	promoter-TSS (NM_001285439)	-625
503	12.6439	ENST00000357443.2	MOV10	chr1	112675106	TTS (ENST00000486416.1)	CpG	361
10875	42.1052	ENST00000357466.6	RABL6	chr9	136808271	TTS (ENST00000479371.5)	TTS (NM_001039374)	112
10900	8.16144	ENST00000357503.2	TOR4A	chr9	137276770	promoter-TSS (ENST00000357503.2)	Intergenic	-979
10901	31.795	ENST00000357503.2	TOR4A	chr9	137278642	intron (ENST00000357503.2, intron 1 of 1)	CpG	893
1496	2.31217	ENST00000357519.8	FIBP	chr11	65889029	promoter-TSS (ENST00000533045.5)	promoter-TSS (NM_004214)	-490
10585	19.9185	ENST00000357533.6	TRPM3	chr9	71446748	promoter-TSS (ENST00000357533.6)	CpG	87
4439	3.43433	ENST00000357585.3	SSTR2	chr17	73165311	intron (ENST00000580671.1, intron 1 of 2)	CpG	299
10457	8.16144	ENST00000357649.6	PLEC	chr8	143942515	promoter-TSS (ENST00000357649.6)	promoter-TSS (NM_201383)	9
325	6.37274	ENST00000357658.4	SZT2	chr1	43390078	promoter-TSS (ENST00000372457.8)	promoter-TSS (NM_052877)	127
10068	4.04538	ENST00000357743.8	GOLGA7	chr8	41490917	exon (ENST00000523420.5, exon 2 of 6)	exon (NM_016099, exon 2 of 6)	263
2428	11.0566	ENST00000357798.9	NPAS3	chr14	32939945	intron (ENST00000548645.5, intron 1 of 10)	CpG	628
5032	7.61981	ENST00000357901.4	ZNF441	chr19	11767181	promoter-TSS (ENST00000409902.5)	5' UTR (NM_152355, exon 1 of 4)	89
1137	11.2413	ENST00000357947.3	TLL2	chr10	96513700	exon (ENST00000469598.1, exon 1 of 13)	5' UTR (NM_012465, exon 1 of 21)	211
10999	15.4261	ENST00000357991.7	ADGRG2	chrX	19122272	intron (ENST00000379873.6, intron 1 of 27)	CpG	189
771	1.50028	ENST00000357992.8	ELK4	chr1	205632027	promoter-TSS (ENST00000289703.8)	5' UTR (NM_021795, exon 1 of 3)	-65
2140	22.7542	ENST00000357997.9	ANKLE2	chr12	132762432	promoter-TSS (ENST00000539605.5)	promoter-TSS (NM_015114)	-544
10550	4.04538	ENST00000358022.4	TUSC1	chr9	25677978	exon (ENST00000358022.4, exon 1 of 1)	exon (NM_001004125, exon 1 of 1)	462
6889	2.00934	ENST00000358053.3	OSBPL2	chr20	62239169	intron (ENST00000439951.6, intron 1 of 12)	CpG	648
10624	11.2413	ENST00000358157.2	S1PR3	chr9	88991655	exon (ENST00000375851.6, exon 2 of 3)	exon (NM_001142413, exon 2 of 3)	208
4088	3.62997	ENST00000358181.8	CHD3	chr17	7887993	promoter-TSS (ENST00000358181.8)	promoter-TSS (NM_005852)	-798
3062	8.32552	ENST00000358212.10	MYO5A	chr15	52529376	promoter-TSS (ENST00000399231.7)	promoter-TSS (NM_001142495)	-326
6867	14.3657	ENST00000358293.7	FAM217B	chr20	59934202	promoter-TSS (ENST00000425931.1)	promoter-TSS (NM_014258)	438
6956	36.8609	ENST00000358393.1	C20orf204	chr20	64038745	exon (ENST00000463337.1, exon 2 of 2)	exon (NM_001348090, exon 7 of 7)	605
7803	6.71472	ENST00000358461.6	AFAP1	chr4	7939645	exon (ENST00000429019.4, exon 1 of 1)	exon (NM_203423, exon 1 of 1)	281
6680	12.0494	ENST00000358464.9	FRG1CP	chr20	28534572	Intergenic	ALR/Alpha|Satellite|centr	68092
515	16.2924	ENST00000358465.6	TRIM33	chr1	114511513	promoter-TSS (ENST00000369543.6)	promoter-TSS (NM_015906)	-353
5991	15.657	ENST00000358510.5	BCL11A	chr2	60552459	intron (ENST00000358510.5, intron 1 of 2)	intron (NM_022893, intron 1 of 3)	972
7391	14.0132	ENST00000358536.8	PLXNB1	chr3	48429203	intron (ENST00000296440.10, intron 1 of 37)	CpG	260
6949	14.87	ENST00000358548.4	TPD52L2	chr20	63865753	intron (ENST00000369927.8, intron 1 of 5)	CpG	459
4430	7.9638	ENST00000358598.6	PRKAR1A	chr17	68512019	promoter-TSS (ENST00000585460.1)	promoter-TSS (NM_002734)	-13
7871	6.01861	ENST00000358602.8	ANKRD17	chr4	73258575	promoter-TSS (ENST00000558247.5)	exon (NM_198889, exon 1 of 33)	210
6774	3.47168	ENST00000358609.4	AL121886.1	chr20	43657638	Intergenic	CpG	5115
10841	6.71472	ENST00000358625.3	WDR5	chr9	134136653	promoter-TSS (ENST00000610187.1)	CpG	565
6614	29.7185	ENST00000358649.8	PASK	chr2	241149225	promoter-TSS (ENST00000423280.5)	promoter-TSS (NM_001282414)	210
7133	8.89363	ENST00000358654.2	SPECC1L-ADORA2A	chr22	24271160	intron (ENST00000421374.5, intron 1 of 6)	CpG	262
1386	10.442	ENST00000358681.8	EXT2	chr11	44095816	promoter-TSS (ENST00000358681.8)	promoter-TSS (NM_000401)	99
10860	3.43433	ENST00000358701.9	QSOX2	chr9	136245442	intron (ENST00000358701.9, intron 1 of 11)	CpG	399
1250	8.16144	ENST00000358776.6	ACADSB	chr10	123009276	promoter-TSS (ENST00000617859.4)	promoter-TSS (NR_073476)	260
1455	6.89318	ENST00000358794.9	STIP1	chr11	64185488	promoter-TSS (ENST00000540501.1)	promoter-TSS (NM_006819)	216
9133	6.71472	ENST00000358807.7	MICAL1	chr6	109456009	promoter-TSS (ENST00000431946.1)	promoter-TSS (NM_022765)	-22
2091	12.839	ENST00000358808.6	CLIP1	chr12	122422060	intron (ENST00000539080.1, intron 1 of 3)	CpG	509
748	6.62958	ENST00000358823.6	CAMSAP2	chr1	200739100	promoter-TSS (ENST00000358823.6)	promoter-TSS (NM_001297708)	-458
1123	5.12785	ENST00000358935.2	2026-03-05	chr10	92291316	promoter-TSS (ENST00000265997.4)	promoter-TSS (NM_014912)	153
7332	9.39568	ENST00000359013.4	TGFBR2	chr3	30606771	exon (ENST00000359013.4, exon 1 of 8)	5' UTR (NM_003242, exon 1 of 7)	170
9200	20.8533	ENST00000359015.4	MAP3K5	chr6	136792120	exon (ENST00000359015.4, exon 1 of 30)	exon (NM_005923, exon 1 of 30)	398
33	14.0132	ENST00000359060.5	SSU72	chr1	1574268	promoter-TSS (ENST00000366221.3)	CpG	316
1780	15.5601	ENST00000359062.3	PDE3A	chr12	20369517	promoter-TSS (ENST00000542675.1)	exon (NM_000921, exon 1 of 16)	272
9391	68.2312	ENST00000359073.9	C7orf26	chr7	6590354	TTS (ENST00000396706.2)	exon (NM_001303039, exon 1 of 7)	210
644	8.79156	ENST00000359209.10	KIRREL1	chr1	157993767	intron (ENST00000360089.8, intron 1 of 12)	CpG	157
10638	6.01861	ENST00000359246.8	PHF2	chr9	93566806	TTS (ENST00000277165.10)	TTS (NM_014612)	-9601
10639	8.16144	ENST00000359246.8	PHF2	chr9	93575868	promoter-TSS (ENST00000610682.1)	promoter-TSS (NM_005392)	-539
279	2.31217	ENST00000359297.6	STK40	chr1	36356271	intron (ENST00000359297.6, intron 3 of 8)	intron (NM_032017, intron 5 of 11)	5069
8863	3.56892	ENST00000359303.3	HIST1H3J	chr6	27884490	Intergenic	LTR29|LTR|ERV1	6302
9000	2.86589	ENST00000359314.5	CD2AP	chr6	47478251	promoter-TSS (ENST00000604014.1)	CpG	462
7261	6.01861	ENST00000359337.8	PLXNB2	chr22	50307056	intron (ENST00000449103.5, intron 1 of 36)	CpG	516
895	26.3084	ENST00000359362.5	EDARADD	chr1	236395380	promoter-TSS (ENST00000359362.5)	promoter-TSS (NM_080738)	-36
1047	5.76151	ENST00000359426.6	HK1	chr10	69318562	promoter-TSS (ENST00000359426.6)	promoter-TSS (NM_001322367)	-282
3238	4.53301	ENST00000359445.7	EFL1	chr15	82262701	promoter-TSS (ENST00000569120.1)	promoter-TSS (NM_001348699)	13
6140	2.86589	ENST00000359481.8	PLGLB2	chr2	87725360	intron (ENST00000427434.1, intron 10 of 14)	LTR27D|LTR|ERV1	-22727
8964	5.34032	ENST00000359534.3	KCNK5	chr6	39229520	promoter-TSS (ENST00000359534.3)	promoter-TSS (NM_003740)	-70
7129	4.68286	ENST00000359540.7	BCR	chr22	23181477	exon (ENST00000359540.7, exon 1 of 22)	exon (NM_004327, exon 1 of 23)	1112
9677	2.19224	ENST00000359558.6	CALCR	chr7	93575457	promoter-TSS (ENST00000421592.5)	promoter-TSS (NM_001742)	-727
9149	5.90264	ENST00000359564.2	DSE	chr6	116371326	intron (ENST00000359564.2, intron 1 of 5)	non-coding (NR_148944, exon 1 of 1)	379
337	7.42773	ENST00000359600.5	ZSWIM5	chr1	45206204	exon (ENST00000359600.5, exon 1 of 14)	exon (NM_020883, exon 1 of 14)	352
5992	12.6703	ENST00000359629.9	BCL11A	chr2	60554251	promoter-TSS (ENST00000359629.9)	promoter-TSS (NM_018014)	-684
5993	22.196	ENST00000359629.9	BCL11A	chr2	60581951	Intergenic	CpG	-28384
8435	18.1184	ENST00000359660.9	FBXL17	chr5	108381540	promoter-TSS (ENST00000518486.1)	exon (NM_001163315, exon 1 of 9)	-130
9308	5.07974	ENST00000359760.5	AFDN-AS1	chr6	167826173	promoter-TSS (ENST00000351017.8)	promoter-TSS (NM_001207008)	536
9270	30.7515	ENST00000359775.9	ZDHHC14	chr6	157380921	promoter-TSS (ENST00000414563.6)	promoter-TSS (NM_024630)	-212
1727	3.62997	ENST00000359843.7	FOXM1	chr12	2876780	promoter-TSS (ENST00000461997.5)	promoter-TSS (NM_001257098)	161
1989	12.0494	ENST00000359972.6	APAF1	chr12	98645443	promoter-TSS (ENST00000547743.1)	promoter-TSS (NM_153687)	143
7828	4.04538	ENST00000360029.3	KCTD8	chr4	44448749	promoter-TSS (ENST00000360029.3)	promoter-TSS (NM_198353)	58
10045	11.2413	ENST00000360128.10	MAK16	chr8	33484892	promoter-TSS (ENST00000520763.5)	promoter-TSS (NM_032509)	142
2800	17.1301	ENST00000360184.8	DYNC1H1	chr14	101964850	exon (ENST00000360184.8, exon 1 of 78)	exon (NM_001376, exon 1 of 78)	322
7026	16.2924	ENST00000360214.7	ETS2	chr21	38805221	promoter-TSS (ENST00000360938.7)	promoter-TSS (NM_005239)	-86
8945	7.29681	ENST00000360215.2	LHFPL5	chr6	35805329	promoter-TSS (ENST00000360215.2)	promoter-TSS (NM_182548)	36
1881	3.43433	ENST00000360284.7	NR4A1	chr12	52023308	intron (ENST00000548977.5, intron 1 of 2)	CpG	476
5668	3.13566	ENST00000360338.3	ZNF460	chr19	57280798	promoter-TSS (ENST00000597601.1)	promoter-TSS (NR_136529)	313
6637	6.01861	ENST00000360342.7	LZTS3	chr20	3173390	intron (ENST00000360342.7, intron 1 of 5)	CpG	156
8935	6.57266	ENST00000360359.4	ANKS1A	chr6	34889636	intron (ENST00000360359.4, intron 1 of 23)	CpG	371
9157	21.3013	ENST00000360388.8	SLC35F1	chr6	117906984	promoter-TSS (ENST00000360388.8)	promoter-TSS (NM_001029858)	-542
2499	20.3162	ENST00000360392.4	TRIM9	chr14	51095057	promoter-TSS (ENST00000360392.4)	5' UTR (NM_015163, exon 1 of 10)	19
3786	15.9254	ENST00000360496.5	SNTB2	chr16	69187604	promoter-TSS (ENST00000524887.5)	exon (NM_006750, exon 1 of 7)	19
5783	8.48703	ENST00000360566.6	RRM2	chr2	10122358	promoter-TSS (ENST00000641498.1)	promoter-TSS (NM_001165931)	30
8490	12.952	ENST00000360568.7	P4HA2	chr5	132228147	promoter-TSS (ENST00000379100.6)	promoter-TSS (NM_001142599)	-65
2315	11.2413	ENST00000360629.3	ARGLU1	chr13	106567591	promoter-TSS (ENST00000360629.3)	exon (NM_018011, exon 1 of 4)	32
9002	4.69827	ENST00000360726.3	PAQR8	chr6	52362415	promoter-TSS (ENST00000360726.3)	CpG	-31
1992	5.34032	ENST00000360820.6	SCYL2	chr12	100267599	promoter-TSS (ENST00000299185.12)	promoter-TSS (NR_135073)	215
727	11.2085	ENST00000360851.3	RGL1	chr1	183805281	exon (ENST00000360851.3, exon 1 of 18)	5' UTR (NM_001297672, exon 1 of 17)	161
4124	14.6448	ENST00000360954.2	HS3ST3B1	chr17	14301580	exon (ENST00000466596.5, exon 1 of 3)	exon (NM_006041, exon 1 of 2)	497
5387	2.60674	ENST00000360957.9	PPP1R13L	chr19	45404904	intron (ENST00000592134.1, intron 1 of 3)	CpG	134
9188	5.87207	ENST00000360971.6	ENPP1	chr6	131807654	promoter-TSS (ENST00000486853.1)	promoter-TSS (NM_006208)	-362
6043	11.843	ENST00000361060.5	GFPT1	chr2	69387029	intron (ENST00000361060.5, intron 1 of 18)	(CGGCCCC)n|Simple_repeat|Simple_repeat	219
5825	7.6409	ENST00000361078.6	PUM2	chr2	20351288	promoter-TSS (ENST00000403432.5)	promoter-TSS (NM_001352930)	-438
9246	23.3276	ENST00000361131.4	PPP1R14C	chr6	150142840	promoter-TSS (ENST00000361131.4)	promoter-TSS (NM_030949)	-236
10583	9.96344	ENST00000361138.6	SMC5	chr9	70259293	promoter-TSS (ENST00000594708.1)	promoter-TSS (NR_039990)	331
135	16.2924	ENST00000361144.9	KAZN	chr1	14924752	intron (ENST00000361144.9, intron 1 of 7)	CpG	622
625	6.20573	ENST00000361170.6	IQGAP3	chr1	156572363	intron (ENST00000361170.6, intron 1 of 37)	CpG	177
155	15.4261	ENST00000361221.7	ARHGEF10L	chr1	17540046	intron (ENST00000361221.7, intron 1 of 28)	CpG	211
2817	12.3177	ENST00000361246.6	CDC42BPB	chr14	103058036	promoter-TSS (ENST00000361246.6)	promoter-TSS (NM_006035)	-574
2816	16.0642	ENST00000361246.6	CDC42BPB	chr14	103057135	exon (ENST00000361246.6, exon 1 of 37)	exon (NM_006035, exon 1 of 37)	327
1201	4.68286	ENST00000361248.8	MXI1	chr10	110209593	promoter-TSS (ENST00000361248.8)	promoter-TSS (NM_001008541)	-638
1202	7.00102	ENST00000361248.8	MXI1	chr10	110210786	intron (ENST00000361248.8, intron 1 of 4)	CpG-3360	555
10592	13.7139	ENST00000361255.7	TRPM6	chr9	74887247	promoter-TSS (ENST00000361255.7)	promoter-TSS (NM_001177311)	100
10558	2.08521	ENST00000361264.8	DCAF12	chr9	34126469	promoter-TSS (ENST00000450964.1)	5' UTR (NM_015397, exon 1 of 9)	304
2353	12.0494	ENST00000361283.2	CHAMP1	chr13	114314685	intron (ENST00000361283.2, intron 1 of 2)	CpG	172
6866	15.6196	ENST00000361300.4	PHACTR3	chr20	59765772	intron (ENST00000361300.4, intron 4 of 11)	intron (NM_183246, intron 4 of 11)	44562
110	17.1786	ENST00000361311.4	CLSTN1	chr1	9823551	intron (ENST00000377298.8, intron 1 of 18)	CpG	433
6765	11.6343	ENST00000361337.2	TOP1	chr20	41029190	intron (ENST00000361337.2, intron 1 of 20)	CpG	372
316	7.42773	ENST00000361346.5	FOXJ3	chr1	42335425	promoter-TSS (ENST00000445886.5)	promoter-TSS (NM_001198852)	-193
6404	14.775	ENST00000361354.8	NCKAP1	chr2	183038051	exon (ENST00000360982.2, exon 1 of 32)	exon (NM_013436, exon 1 of 31)	421
6207	11.6182	ENST00000361360.3	POU3F3	chr2	104855010	promoter-TSS (ENST00000361360.3)	5' UTR (NM_006236, exon 1 of 1)	-501
8984	4.04538	ENST00000361428.2	ZNF318	chr6	43369137	exon (ENST00000361428.2, exon 1 of 10)	exon (NM_014345, exon 1 of 10)	306
2468	4.54559	ENST00000361462.6	TOGARAM1	chr14	44962436	promoter-TSS (ENST00000579157.1)	promoter-TSS (NM_017658)	197
6755	2.31217	ENST00000361475.6	TGM2	chr20	38165372	promoter-TSS (ENST00000361475.6)	promoter-TSS (NM_004613)	0
10724	8.16144	ENST00000361477.7	ASTN2	chr9	117414431	intron (ENST00000361209.6, intron 1 of 21)	CpG	608
702	4.68286	ENST00000361539.4	BRINP2	chr1	177171111	promoter-TSS (ENST00000361539.4)	promoter-TSS (NM_021165)	-386
4047	21.9437	ENST00000361571.9	CAMTA2	chr17	4987378	promoter-TSS (ENST00000574260.1)	promoter-TSS (NM_001171167)	-8
629	2.78903	ENST00000361588.5	BCAN	chr1	156642574	exon (ENST00000605886.1, exon 1 of 1)	CpG	331
11007	3.43433	ENST00000361644.3	MAGEB3	chrX	30232204	intron (ENST00000361644.3, intron 2 of 4)	intron (NM_002365, intron 2 of 4)	1768
6883	15.6376	ENST00000361670.3	LSM14B	chr20	62123187	promoter-TSS (ENST00000361670.3)	CpG	35
7190	6.01861	ENST00000361684.8	TMEM184B	chr22	38272673	promoter-TSS (ENST00000361684.8)	promoter-TSS (NM_001195071)	-9
8946	6.85461	ENST00000361690.7	SRPK1	chr6	35920410	exon (ENST00000507909.1, exon 2 of 3)	intron (NR_034069, intron 2 of 15)	637
11066	10.442	ENST00000361699.8	L1CAM	chrX	153875556	intron (ENST00000439496.5, intron 1 of 4)	intron (NM_001278116, intron 2 of 28)	291
7966	9.96344	ENST00000361717.3	TIFA	chr4	112285906	promoter-TSS (ENST00000361717.3)	promoter-TSS (NM_052864)	-3
4335	3.43433	ENST00000361722.7	TBKBP1	chr17	47695079	promoter-TSS (ENST00000361722.7)	promoter-TSS (NM_014726)	-185
186	10.9907	ENST00000361729.2	E2F2	chr1	23530866	exon (ENST00000361729.2, exon 1 of 7)	5' UTR (NM_004091, exon 1 of 7)	354
9300	14.8455	ENST00000361731.3	SFT2D1	chr6	166342783	promoter-TSS (ENST00000478705.5)	promoter-TSS (NM_145169)	-192
7815	8.89363	ENST00000361762.3	PCDH7	chr4	30717861	Intergenic	CpG	-2554
2662	8.72422	ENST00000361786.6	CIPC	chr14	77097829	promoter-TSS (ENST00000361786.6)	promoter-TSS (NM_033426)	-268
10688	5.34032	ENST00000361820.3	GRIN3A	chr9	101738295	exon (ENST00000361820.3, exon 1 of 9)	5' UTR (NM_133445, exon 1 of 9)	285
1161	14.5634	ENST00000361832.2	BLOC1S2	chr10	100286538	promoter-TSS (ENST00000441611.5)	promoter-TSS (NM_001282438)	135
672	6.71472	ENST00000361897.9	NOS1AP	chr1	162069825	promoter-TSS (ENST00000361897.9)	promoter-TSS (NM_001164757)	49
465	3.43433	ENST00000361915.7	AGL	chr1	99849922	promoter-TSS (ENST00000370163.7)	promoter-TSS (NM_000028)	-162
728	13.207	ENST00000361927.8	COLGALT2	chr1	184037209	exon (ENST00000361927.8, exon 1 of 12)	exon (NM_001303420, exon 1 of 12)	520
8600	36.3033	ENST00000362177.3	MIR378A	chr5	149731982	promoter-TSS (ENST00000362177.3)	promoter-TSS (NR_029870)	-843
1384	8.89363	ENST00000362207.3	MIR129-2	chr11	43581289	promoter-TSS (ENST00000362207.3)	promoter-TSS (NR_029697)	-105
9842	5.76151	ENST00000362413.1	RNU1-58P	chr7	140231300	Intergenic	Intergenic	-10570
8635	19.2829	ENST00000362528.1	Y_RNA	chr5	159987326	Intergenic	CpG	-21119
10290	6.25844	ENST00000362580.1	RNA5SP276	chr8	116034917	intron (ENST00000505156.2, intron 7 of 13)	THE1B|LTR|ERVL-MaLR	-12138
2913	1.57049	ENST00000362583.1	SNORD115-12	chr15	25191292	promoter-TSS (ENST00000362583.1)	promoter-TSS (NR_003301).3	-124
3596	8.94764	ENST00000362917.1	SNORA80C	chr16	30418329	exon (ENST00000434417.1, exon 3 of 3)	exon (NM_016643, exon 3 of 3)	1430
2917	5.32772	ENST00000362963.1	SNORD115-21	chr15	25208891	TTS (ENST00000362963.1)	intron (NR_146177, intron 101 of 147)	808
7991	3.74561	ENST00000362992.1	Y_RNA	chr4	127026552	Intergenic	L1PA2|LINE|L1	1667
10560	3.51731	ENST00000363046.1	RMRP	chr9	35657756	promoter-TSS (ENST00000426546.6)	promoter-TSS (NM_001195201)	261
9611	7.42773	ENST00000363070.1	RN7SKP75	chr7	71733399	Intergenic	Intergenic	-47652
6021	2.55839	ENST00000363094.1	Y_RNA	chr2	64840228	Intergenic	MLT1I|LTR|ERVL-MaLR	-6071
2916	3.43433	ENST00000363098.1	SNORD115-19	chr15	25203887	promoter-TSS (ENST00000363098.1)	promoter-TSS (NR_003309).3	-470
5777	1.91401	ENST00000363164.1	RNU4-73P	chr2	9709651	Intergenic	LTR16B2|LTR|ERVL	31132
3709	2.29478	ENST00000363192.1	RNU4-58P	chr16	59372472	Intergenic	L1MD1|LINE|L1	-167654
1602	3.43433	ENST00000363276.1	RNU6-544P	chr11	80459257	Intergenic	L2|LINE|L2	-68703
7665	7.42773	ENST00000363312.1	Telomerase-vert	chr3	169764668	TTS (ENST00000363312.1)	TTS (NR_001566)	379
9606	4.04538	ENST00000363319.1	RNU6-832P	chr7	69092746	Intergenic	Intergenic	-32524
2704	12.9482	ENST00000363442.1	RN7SKP255	chr14	89701484	intron (ENST00000555070.1, intron 2 of 3)	CpG	-11027
2919	1.962	ENST00000363608.1	SNORD115-41	chr15	25245785	TTS (ENST00000363608.1)	TTS (NR_003356)	307
5223	3.96603	ENST00000363868.1	RNA5SP472	chr19	32224823	Intergenic	(CCGC)n|Simple_repeat|Simple_repeat	19260
8550	9.66049	ENST00000363886.1	RNU6-236P	chr5	139711274	intron (ENST00000515296.1, intron 2 of 5)	CpG	6816
2914	3.43433	ENST00000363887.1	SNORD115-16	chr15	25199544	promoter-TSS (ENST00000363887.1)	promoter-TSS (NR_003308)	96
3505	1.43504	ENST00000363999.1	RNU6-457P	chr16	6839127	intron (ENST00000547338.5, intron 1 of 13)	AluSz|SINE|Alu	-34772
8239	3.66772	ENST00000364146.1	RNU6-374P	chr5	25614599	Intergenic	LTR12C|LTR|ERV1	86725
8147	5.03682	ENST00000364156.1	Y_RNA	chr5	2179393	Intergenic	Intergenic	-5317
3533	9.96344	ENST00000364205.2	Y_RNA	chr16	14285682	Intergenic	CpG	10174
5849	2.31217	ENST00000364290.1	Y_RNA	chr2	25727679	Intergenic	Intergenic	-30491
3713	3.2081	ENST00000364419.1	RN7SKP76	chr16	61777890	intron (ENST00000577730.5, intron 7 of 11)	intron (NM_001796, intron 8 of 11)	-34414
2666	13.4985	ENST00000364514.1	SNORA32	chr14	77208883	intron (ENST00000557408.5, intron 2 of 3)	intron (NM_020431, intron 1 of 23)	-7743
8639	1.78847	ENST00000364604.1	RNU6-164P	chr5	162550185	Intergenic	AluSq2|SINE|Alu	72294
2915	4.68286	ENST00000364612.1	SNORD115-17	chr15	25201020	promoter-TSS (ENST00000364612.1)	promoter-TSS (NR_003309)	-303
801	16.3741	ENST00000364623.1	RNU1-141P	chr1	218164770	Intergenic	CpG	34975
2425	6.08318	ENST00000364784.1	RNU6-7	chr14	32201608	promoter-TSS (ENST00000364784.1)	promoter-TSS (NR_104088).3	-437
3719	16.8349	ENST00000365129.1	RNA5SP428	chr16	66270560	Intergenic	CpG	-31249
2920	2.00934	ENST00000365391.1	SNORD115-44	chr15	25251360	promoter-TSS (ENST00000452731.5)	TTS (NR_003359)	501
2918	3.43433	ENST00000365629.1	SNORD115-36	chr15	25235340	promoter-TSS (ENST00000365629.1)	promoter-TSS (NR_003303).3	-745
11005	4.04538	ENST00000365779.2	MBTPS2	chrX	21839835	intron (ENST00000379484.9, intron 1 of 10)	CpG	181
34	18.0824	ENST00000366221.3	AL645728.1	chr1	1575241	promoter-TSS (ENST00000291386.3)	promoter-TSS (NM_014188)	266
1728	4.58904	ENST00000366285.5	RHNO1	chr12	2877422	promoter-TSS (ENST00000627656.2)	promoter-TSS (NM_001243089)	199
2098	8.89363	ENST00000366329.6	C12orf65	chr12	123233703	promoter-TSS (ENST00000535049.5)	promoter-TSS (NR_103517)	222
7095	10.442	ENST00000366425.3	GP1BB	chr22	19723797	TTS (ENST00000455784.6)	TTS (NM_002688)	852
911	10.442	ENST00000366508.5	AHCTF1	chr1	246931263	promoter-TSS (ENST00000366508.5)	CpG	100
910	15.5601	ENST00000366510.3	SCCPDH	chr1	246724608	exon (ENST00000366510.3, exon 1 of 12)	exon (NM_016002, exon 1 of 12)	561
909	3.43433	ENST00000366511.1	CNST	chr1	246566563	promoter-TSS (ENST00000366511.1)	promoter-TSS (NM_022366)	49
908	2.31217	ENST00000366514.4	TFB2M	chr1	246565525	promoter-TSS (ENST00000366511.1)	promoter-TSS (NM_001139459)	799
903	7.00102	ENST00000366535.3	ADSS	chr1	244451448	intron (ENST00000366535.3, intron 1 of 12)	CpG	686
900	19.9185	ENST00000366565.5	RGS7	chr1	241357162	promoter-TSS (ENST00000366564.5)	promoter-TSS (NM_001282775)	68
898	2.31217	ENST00000366574.6	RYR2	chr1	237042503	exon (ENST00000366574.6, exon 1 of 105)	5' UTR (NM_001035, exon 1 of 105)	298
892	7.42773	ENST00000366595.7	NID1	chr1	236064647	intron (ENST00000264187.6, intron 1 of 19)	CpG	462
889	5.64068	ENST00000366600.7	B3GALNT2	chr1	235505261	promoter-TSS (ENST00000366600.7)	promoter-TSS (NM_001277155)	-780
885	5.34032	ENST00000366607.4	TOMM20	chr1	235128615	promoter-TSS (ENST00000384452.1)	promoter-TSS (NR_002956)	321
882	8.89363	ENST00000366618.7	SLC35F3	chr1	233905054	exon (ENST00000366618.7, exon 1 of 8)	5' UTR (NM_173508, exon 1 of 8)	121
881	6.01861	ENST00000366621.7	KCNK1	chr1	233613747	promoter-TSS (ENST00000366621.7)	promoter-TSS (NM_002245)	-257
880	8.89363	ENST00000366624.7	MAP3K21	chr1	233328185	exon (ENST00000366624.7, exon 1 of 10)	exon (NM_032435, exon 1 of 10)	417
878	7.42773	ENST00000366630.5	SIPA1L2	chr1	232630748	Intergenic	CpG	-69190
877	5.16826	ENST00000366630.5	SIPA1L2	chr1	232629512	Intergenic	CpG	-67954
874	4.68286	ENST00000366645.1	EXOC8	chr1	231337647	promoter-TSS (ENST00000295050.11)	promoter-TSS (NM_001261462)	205
871	8.16144	ENST00000366654.4	FAM89A	chr1	231039433	intron (ENST00000366654.4, intron 1 of 1)	CpG	813
870	17.1786	ENST00000366663.9	C1orf198	chr1	230868358	TTS (ENST00000521263.1)	exon (NM_001136494, exon 3 of 6)	295
869	9.66049	ENST00000366668.7	COG2	chr1	230642590	promoter-TSS (ENST00000468893.6)	5' UTR (NM_007357, exon 1 of 18)	23
6010	27.9086	ENST00000366671.7	OTX1	chr2	63050285	promoter-TSS (ENST00000282549.6)	promoter-TSS (NR_130153)	228
865	12.876	ENST00000366675.3	TAF5L	chr1	229625521	promoter-TSS (ENST00000258243.6)	promoter-TSS (NM_014777)	449
862	14.5634	ENST00000366687.5	CCSAP	chr1	229342420	promoter-TSS (ENST00000366687.5)	exon (NM_145257, exon 2 of 4)	97
860	21.7982	ENST00000366691.3	RHOU	chr1	228735632	exon (ENST00000366691.3, exon 1 of 3)	5' UTR (NM_021205, exon 1 of 3)	555
846	7.42773	ENST00000366757.3	PRSS38	chr1	227788638	Intergenic	CpG	-27055
843	5.34032	ENST00000366766.6	CDC42BPA	chr1	227318039	promoter-TSS (ENST00000366766.6)	promoter-TSS (NM_014826)	86
844	4.68286	ENST00000366769.7	CDC42BPA	chr1	227319304	promoter-TSS (ENST00000366769.7)	Intergenic	-830
841	11.6182	ENST00000366778.5	COQ8A	chr1	226939747	promoter-TSS (ENST00000366778.5)	promoter-TSS (NM_020247)	-539
9311	18.1908	ENST00000366780.8	PHF10	chr6	169723701	intron (ENST00000621772.4, intron 1 of 11)	CpG	230
838	8.38909	ENST00000366789.5	STUM	chr1	226549076	exon (ENST00000366788.7, exon 1 of 4)	exon (NM_001003665, exon 1 of 4)	276
837	11.7774	ENST00000366790.3	PARP1	chr1	226408001	promoter-TSS (ENST00000629232.1)	promoter-TSS (NM_001618)	-19
9309	24.1473	ENST00000366806.6	AFDN	chr6	167827729	promoter-TSS (ENST00000366806.6)	promoter-TSS (NM_001291964)	94
835	4.68286	ENST00000366812.5	ACBD3	chr1	226186534	exon (ENST00000366812.5, exon 1 of 8)	exon (NM_022735, exon 1 of 8)	196
831	7.42773	ENST00000366814.3	H3F3A	chr1	226062886	intron (ENST00000366815.7, intron 1 of 3)	CpG	172
830	11.2413	ENST00000366816.5	H3F3A	chr1	226061790	promoter-TSS (ENST00000609423.1)	promoter-TSS (NR_002315)	-61
828	33.699	ENST00000366835.7	TMEM63A	chr1	225882655	promoter-TSS (ENST00000366835.7)	promoter-TSS (NM_014698)	-286
826	9.84589	ENST00000366844.7	ENAH	chr1	225653754	promoter-TSS (ENST00000366843.6)	promoter-TSS (NM_018212)	-612
9293	20.8533	ENST00000366894.5	PRKN	chr6	162727621	promoter-TSS (ENST00000542669.1)	promoter-TSS (NM_001080379)	47
812	8.89363	ENST00000366899.3	DUSP10	chr1	221742644	promoter-TSS (ENST00000366899.3)	promoter-TSS (NR_111940)	-468
810	15.3961	ENST00000366913.7	2026-03-02	chr1	220748384	promoter-TSS (ENST00000366913.7)	5' UTR (NM_001317338, exon 1 of 8)	50
808	21.7982	ENST00000366917.5	MARK1	chr1	220528463	promoter-TSS (ENST00000366917.5)	5' UTR (NM_001286124, exon 1 of 18)	-94
807	9.84589	ENST00000366922.2	IARS2	chr1	220094514	intron (ENST00000366922.2, intron 1 of 22)	CpG	412
805	2.57736	ENST00000366926.3	SLC30A10	chr1	219927918	exon (ENST00000366926.3, exon 1 of 4)	non-coding (NR_046437, exon 1 of 4)	684
803	8.2955	ENST00000366929.4	TGFB2	chr1	218346095	promoter-TSS (ENST00000366930.8)	promoter-TSS (NR_046268)	-140
802	2.31521	ENST00000366932.3	RRP15	chr1	218284797	promoter-TSS (ENST00000366932.3)	promoter-TSS (NM_016052)	-490
797	3.50803	ENST00000366956.9	PTPN14	chr1	214551216	promoter-TSS (ENST00000543945.5)	5' UTR (NM_005401, exon 1 of 19)	7
796	7.19678	ENST00000366967.6	VASH2	chr1	212950810	promoter-TSS (ENST00000493155.1)	CpG	143
795	17.1786	ENST00000366971.8	FLVCR1	chr1	212858491	promoter-TSS (ENST00000419102.1)	promoter-TSS (NR_027286)	236
792	8.89363	ENST00000366985.5	ATF3	chr1	212609610	intron (ENST00000613954.4, intron 1 of 4)	CpG-2202	695
787	15.5601	ENST00000367001.4	SLC30A1	chr1	211578615	exon (ENST00000367001.4, exon 1 of 2)	5' UTR (NM_021194, exon 1 of 2)	127
785	8.89363	ENST00000367005.8	RCOR3	chr1	211260550	intron (ENST00000534478.5, intron 3 of 5)	CpG	575
784	9.66049	ENST00000367006.8	RCOR3	chr1	211258925	promoter-TSS (ENST00000528926.5)	promoter-TSS (NR_146434)	-354
9281	3.43433	ENST00000367075.3	EZR	chr6	158819705	promoter-TSS (ENST00000367075.3)	promoter-TSS (NM_001111077)	-293
9278	23.5094	ENST00000367085.3	DYNLT1	chr6	158644413	intron (ENST00000367089.7, intron 1 of 4)	CpG	325
9276	13.7139	ENST00000367090.3	TMEM181	chr6	158536224	promoter-TSS (ENST00000367090.3)	promoter-TSS (NM_020823)	-212
9277	20.8533	ENST00000367090.3	TMEM181	chr6	158560645	intron (ENST00000367090.3, intron 1 of 16)	CpG	24209
9272	13.0382	ENST00000367113.5	SYNJ2	chr6	157982256	intron (ENST00000355585.8, intron 1 of 26)	CpG	218
772	12.0494	ENST00000367145.3	SLC45A3	chr1	205680254	intron (ENST00000367145.3, intron 1 of 4)	CpG	205
767	19.9185	ENST00000367157.4	NUAK2	chr1	205321439	exon (ENST00000367157.4, exon 1 of 7)	exon (NM_030952, exon 1 of 7)	352
765	33.3299	ENST00000367162.7	DSTYK	chr1	205211299	exon (ENST00000367162.7, exon 1 of 13)	exon (NM_199462, exon 1 of 12)	267
9260	15.0485	ENST00000367178.7	SCAF8	chr6	154733227	promoter-TSS (ENST00000367186.7)	promoter-TSS (NM_001286199)	-98
763	9.66049	ENST00000367188.4	PPP1R15B	chr1	204411639	exon (ENST00000367188.4, exon 1 of 2)	5' UTR (NM_032833, exon 1 of 2)	152
761	3.43433	ENST00000367222.6	OPTC	chr1	203487953	exon (ENST00000343110.2, exon 3 of 3)	3' UTR (NM_201348, exon 3 of 3)	-6190
759	16.2924	ENST00000367254.7	ADIPOR1	chr1	202958020	intron (ENST00000417068.5, intron 1 of 6)	promoter-TSS (NM_001290553)	244
758	5.34032	ENST00000367262.3	RABIF	chr1	202888591	intron (ENST00000367262.3, intron 1 of 1)	CpG	544
753	2.86589	ENST00000367288.4	LMOD1	chr1	201929902	intron (ENST00000367288.4, intron 1 of 2)	L2c|LINE|L2	16685
750	4.09893	ENST00000367333.6	TMEM9	chr1	201171160	intron (ENST00000367333.6, intron 1 of 5)	CpG	414
9244	7.40816	ENST00000367351.3	ULBP2	chr6	149941633	promoter-TSS (ENST00000367351.3)	promoter-TSS (NM_025217)	-367
746	19.9185	ENST00000367352.3	ZNF281	chr1	200409794	intron (ENST00000367353.1, intron 1 of 1)	CpG	198
9243	23.7164	ENST00000367368.2	LRP11	chr6	149863791	exon (ENST00000367368.2, exon 1 of 4)	non-coding (NR_045126, exon 1 of 2)	235
743	9.66049	ENST00000367383.5	NEK7	chr1	198157440	intron (ENST00000367385.8, intron 1 of 9)	CpG	319
742	7.9638	ENST00000367393.7	C1orf53	chr1	197902653	promoter-TSS (ENST00000436652.1)	exon (NM_001024594, exon 1 of 3)	6
9239	46.6026	ENST00000367419.9	GINM1	chr6	149566959	intron (ENST00000367419.9, intron 1 of 7)	CpG	665
738	8.89363	ENST00000367439.7	GLRX2	chr1	193105306	exon (ENST00000367439.7, exon 1 of 4)	exon (NM_197962, exon 1 of 4)	125
737	8.16144	ENST00000367446.7	TROVE2	chr1	193060010	promoter-TSS (ENST00000421683.1)	promoter-TSS (NM_015984)	-24
9237	26.6798	ENST00000367463.4	UST	chr6	148747620	exon (ENST00000367463.4, exon 1 of 8)	exon (NM_005715, exon 1 of 8)	292
9236	4.92922	ENST00000367467.7	SASH1	chr6	148342474	promoter-TSS (ENST00000367467.7)	promoter-TSS (NM_001346506)	-119
9235	21.2891	ENST00000367474.1	SAMD5	chr6	147508104	promoter-TSS (ENST00000367474.1)	promoter-TSS (NM_001030060)	-823
9234	15.7538	ENST00000367474.1	SAMD5	chr6	147506857	Intergenic	CpG	-2070
9233	12.9967	ENST00000367480.7	STXBP5	chr6	147204495	promoter-TSS (ENST00000367481.7)	non-coding (NR_034115, exon 1 of 11)	-38
9232	12.839	ENST00000367495.3	RAB32	chr6	146544107	exon (ENST00000367495.3, exon 1 of 3)	exon (NM_006834, exon 1 of 3)	414
732	16.2924	ENST00000367511.3	FAM129A	chr1	184974135	intron (ENST00000367511.3, intron 1 of 13)	CpG	415
722	5.84547	ENST00000367554.7	NPL	chr1	182789591	promoter-TSS (ENST00000367555.5)	5' UTR (NM_001200051, exon 1 of 11)	142
9226	13.1941	ENST00000367568.4	STX11	chr6	144150433	promoter-TSS (ENST00000367568.4)	promoter-TSS (NM_003764)	-93
9225	7.29512	ENST00000367569.3	SF3B5	chr6	144095387	exon (ENST00000367569.3, exon 1 of 1)	exon (NM_031287, exon 1 of 1)	186
9222	3.64921	ENST00000367576.5	LTV1	chr6	143843559	intron (ENST00000367576.5, intron 1 of 10)	CpG	215
718	14.2417	ENST00000367577.6	IER5	chr1	181089260	exon (ENST00000367577.6, exon 1 of 1)	exon (NM_016545, exon 1 of 1)	548
719	4.58904	ENST00000367577.6	IER5	chr1	181104924	Intergenic	CpG	16212
9219	4.02891	ENST00000367584.8	PHACTR2	chr6	143536821	promoter-TSS (ENST00000367584.8)	CpG	-24
716	7.29681	ENST00000367589.3	XPR1	chr1	180632391	intron (ENST00000367590.8, intron 1 of 14)	CpG	359
715	11.2413	ENST00000367595.3	ACBD6	chr1	180502789	exon (ENST00000367595.3, exon 1 of 8)	promoter-TSS (NM_032360)	165
712	19.9185	ENST00000367600.5	QSOX1	chr1	180155032	exon (ENST00000367600.5, exon 1 of 13)	exon (NM_002826, exon 1 of 12)	135
9217	9.43005	ENST00000367601.8	AIG1	chr6	143060534	promoter-TSS (ENST00000367601.8)	promoter-TSS (NM_016108)	38
9216	20.8533	ENST00000367603.7	HIVEP2	chr6	142945660	promoter-TSS (ENST00000367603.7)	promoter-TSS (NM_006734)	-459
709	2.86589	ENST00000367619.7	SOAT1	chr1	179293844	promoter-TSS (ENST00000426956.1)	non-coding (NR_045530, exon 1 of 14)	42
704	16.258	ENST00000367649.7	RASAL2	chr1	178094265	promoter-TSS (ENST00000452867.1)	promoter-TSS (NR_027982)	124
9212	9.02374	ENST00000367658.2	HECA	chr6	139135781	intron (ENST00000367658.2, intron 1 of 3)	CpG	669
698	12.876	ENST00000367696.6	RC3H1	chr1	174022159	promoter-TSS (ENST00000424181.1)	CpG	138
9207	18.9958	ENST00000367697.7	HEBP2	chr6	138404425	promoter-TSS (ENST00000401037.3)	5' UTR (NM_001326381, exon 1 of 4)	178
690	17.1786	ENST00000367804.4	SLC19A2	chr1	169485550	promoter-TSS (ENST00000392097.4)	CpG	381
689	12.0494	ENST00000367815.8	ATP1B1	chr1	169107008	promoter-TSS (ENST00000494797.1)	CpG	685
687	3.43433	ENST00000367830.3	TIPRL	chr1	168179182	intron (ENST00000367833.6, intron 1 of 6)	CpG	127
686	5.32772	ENST00000367838.5	GPR161	chr1	168136394	promoter-TSS (ENST00000367836.5)	promoter-TSS (NM_001267612)	-8
682	15.1001	ENST00000367874.4	TADA1	chr1	166875915	intron (ENST00000367874.4, intron 1 of 7)	CpG	412
681	5.34032	ENST00000367875.1	POGK	chr1	166840002	promoter-TSS (ENST00000367875.1)	CpG	-87
9192	4.02891	ENST00000367918.1	SLC18B1	chr6	132798344	intron (ENST00000367918.1, intron 1 of 4)	CpG	178
9190	11.9488	ENST00000367976.3	CTGF	chr6	131951247	exon (ENST00000367976.3, exon 1 of 5)	5' UTR (NM_001901, exon 1 of 5)	126
654	22.2477	ENST00000368076.1	PEA15	chr1	160205470	promoter-TSS (ENST00000368076.1)	non-coding (NR_123725, exon 3 of 5)	49
652	9.0642	ENST00000368088.3	KCNJ9	chr1	160084365	exon (ENST00000368088.3, exon 2 of 3)	exon (NM_004983, exon 2 of 3)	2795
651	8.81156	ENST00000368090.3	PIGM	chr1	160031365	exon (ENST00000368090.3, exon 1 of 1)	exon (NM_145167, exon 1 of 1)	626
646	7.64293	ENST00000368107.1	DUSP23	chr1	159781146	exon (ENST00000368109.5, exon 2 of 3)	exon (NM_001319658, exon 1 of 2)	143
640	26.049	ENST00000368194.7	ARHGEF11	chr1	157045543	promoter-TSS (ENST00000361409.2)	promoter-TSS (NM_014784)	-173
637	11.1741	ENST00000368196.7	NTRK1	chr1	156860222	promoter-TSS (ENST00000533630.1)	promoter-TSS (NM_002529)	-593
635	25.2412	ENST00000368209.9	HDGF	chr1	156752157	promoter-TSS (ENST00000357325.9)	promoter-TSS (NM_004494)	76
9182	12.4066	ENST00000368215.7	PTPRK	chr6	128519499	intron (ENST00000368202.4, intron 1 of 1)	CpG	859
624	6.71472	ENST00000368240.6	MEF2D	chr1	156500609	exon (ENST00000348159.8, exon 1 of 12)	5' UTR (NM_005920, exon 1 of 12)	144
621	1.57674	ENST00000368255.7	TSACC	chr1	156337245	promoter-TSS (ENST00000368255.7)	promoter-TSS (NM_144627)	-69
620	7.74465	ENST00000368299.7	LMNA	chr1	156114907	TTS (ENST00000515711.1)	5' UTR (NM_001282626, exon 1 of 12)	185
618	3.68956	ENST00000368309.3	UBQLN4	chr1	156054222	promoter-TSS (ENST00000368309.3)	promoter-TSS (NM_001304342)	-428
616	10.1382	ENST00000368319.3	KIAA0907	chr1	155934211	intron (ENST00000368319.3, intron 1 of 9)	intron (NM_014949, intron 1 of 13)	162
9174	2.14372	ENST00000368364.3	HEY2	chr6	125749778	promoter-TSS (ENST00000606001.1)	exon (NM_012259, exon 1 of 5)	198
599	5.43873	ENST00000368407.7	EFNA1	chr1	155126021	Intergenic	CpG	-1439
600	9.57362	ENST00000368407.7	EFNA1	chr1	155126926	promoter-TSS (ENST00000469878.5)	promoter-TSS (NM_004428)	-534
597	5.57163	ENST00000368408.3	EFNA3	chr1	155080865	intron (ENST00000368408.3, intron 1 of 4)	CpG	1993
596	6.12514	ENST00000368408.3	EFNA3	chr1	155079625	intron (ENST00000368408.3, intron 1 of 4)	CpG	753
595	4.43576	ENST00000368409.7	EFNA4	chr1	155063258	promoter-TSS (ENST00000505139.1)	promoter-TSS (NM_005227)	-473
9168	4.92813	ENST00000368417.5	NKAIN2	chr6	123804097	promoter-TSS (ENST00000368417.5)	5' UTR (NM_001300738, exon 1 of 8)	-44
9167	45.8849	ENST00000368417.5	NKAIN2	chr6	123803426	promoter-TSS (ENST00000368417.5)	promoter-TSS (NM_001300738)	-715
590	27.6189	ENST00000368456.1	PYGO2	chr1	154962242	promoter-TSS (ENST00000368457.2)	promoter-TSS (NM_138300)	-206
589	9.45889	ENST00000368467.3	PMVK	chr1	154936747	promoter-TSS (ENST00000604546.1)	promoter-TSS (NM_001323011)	244
9161	20.9564	ENST00000368468.3	MAN1A1	chr6	119349679	promoter-TSS (ENST00000368468.3)	promoter-TSS (NM_005907)	82
586	19.4595	ENST00000368474.8	ADAR	chr1	154608011	exon (ENST00000368474.8, exon 1 of 15)	5' UTR (NM_001111, exon 1 of 15)	195
581	4.76968	ENST00000368490.2	ATP8B2	chr1	154325780	TTS (ENST00000484864.1)	TTS (NM_080429)	175
9156	6.71472	ENST00000368494.3	NUS1	chr6	117676194	intron (ENST00000368494.3, intron 1 of 4)	promoter-TSS (NR_110854)	692
580	4.3639	ENST00000368518.5	C1orf43	chr1	154220419	promoter-TSS (ENST00000428931.5)	promoter-TSS (NM_014847)	114
1290	5.34032	ENST00000368535.2	PAOX	chr10	133379423	promoter-TSS (ENST00000528127.1)	exon (NM_207127, exon 1 of 5)	-105
1288	3.43433	ENST00000368555.3	CALY	chr10	133336702	intron (ENST00000252939.8, intron 1 of 5)	CpG	170
1287	16.2924	ENST00000368555.3	CALY	chr10	133335591	intron (ENST00000252939.8, intron 1 of 5)	CpG	1281
1279	9.66049	ENST00000368594.7	INPP5A	chr10	132537011	promoter-TSS (ENST00000368593.7)	promoter-TSS (NM_005539)	-809
9148	5.26159	ENST00000368608.3	TSPYL1	chr6	116279770	promoter-TSS (ENST00000449314.5)	promoter-TSS (NM_001080976)	133
1277	12.0209	ENST00000368622.5	STK32C	chr10	132307280	promoter-TSS (ENST00000368622.5)	promoter-TSS (NM_001318879)	-66
1270	14.5224	ENST00000368644.5	GLRX3	chr10	130136793	intron (ENST00000331244.9, intron 1 of 10)	CpG	394
575	4.54559	ENST00000368646.6	DENND4B	chr1	153945976	promoter-TSS (ENST00000368646.6)	CpG	-707
1268	22.7542	ENST00000368648.7	EBF3	chr10	129964088	promoter-TSS (ENST00000368648.7)	promoter-TSS (NM_001005463)	-247
1265	9.66049	ENST00000368653.7	MKI67	chr10	128125949	intron (ENST00000368654.7, intron 1 of 14)	CpG-3502	255
1266	7.43697	ENST00000368654.7	MKI67	chr10	128150294	Intergenic	CpG	-23909
573	6.91754	ENST00000368680.3	NPR1	chr1	153678906	exon (ENST00000368680.3, exon 1 of 22)	5' UTR (NM_000906, exon 1 of 22)	269
1260	20.5903	ENST00000368774.1	UROS	chr10	125823036	promoter-TSS (ENST00000368774.1)	promoter-TSS (NM_078469)	53
568	25.9106	ENST00000368804.5	TCHH	chr1	152111164	exon (ENST00000368804.5, exon 2 of 2)	exon (NM_007113, exon 3 of 3)	2916
569	15.4555	ENST00000368804.5	TCHH	chr1	152112576	exon (ENST00000368804.5, exon 2 of 2)	exon (NM_007113, exon 3 of 3)	1504
567	4.42976	ENST00000368804.5	TCHH	chr1	152109259	exon (ENST00000368804.5, exon 2 of 2)	exon (NM_007113, exon 3 of 3)	4821
562	1.66695	ENST00000368843.7	SNX27	chr1	151612219	exon (ENST00000504583.2, exon 2 of 2)	promoter-TSS (NM_001330723)	137
9139	12.3177	ENST00000368847.4	MFSD4B	chr6	111259615	promoter-TSS (ENST00000425364.1)	5' UTR (NM_153369, exon 1 of 4)	267
1251	1.57049	ENST00000368858.9	BUB3	chr10	123154537	promoter-TSS (ENST00000407911.2)	CpG	122
9137	26.6688	ENST00000368876.2	AMD1	chr6	110875586	promoter-TSS (ENST00000368876.2)	CpG	11
1248	4.58904	ENST00000368891.9	C10orf88	chr10	122954039	promoter-TSS (ENST00000465232.5)	exon (NM_024942, exon 1 of 6)	272
1247	6.60197	ENST00000368894.1	FAM24A	chr10	122912095	intron (ENST00000368894.1, intron 2 of 2)	intron (NM_001029888, intron 2 of 2)	1394
1246	7.42773	ENST00000368895.2	AC073585.1	chr10	122879807	promoter-TSS (ENST00000368898.7)	promoter-TSS (NM_152644)	-44
558	4.06615	ENST00000368902.1	SCNM1	chr1	151166247	promoter-TSS (ENST00000440902.2)	promoter-TSS (NM_212551)	168
557	7.02992	ENST00000368912.7	SEMA6C	chr1	151146469	promoter-TSS (ENST00000368913.7)	5' UTR (NM_030913, exon 1 of 19)	-12
1245	15.4261	ENST00000368984.7	HTRA1	chr10	122462185	intron (ENST00000368984.7, intron 1 of 8)	CpG	660
9122	7.93728	ENST00000369022.6	SCML4	chr6	107848474	Intergenic	CpG	-24157
9119	9.66049	ENST00000369031.4	PDSS2	chr6	107459925	promoter-TSS (ENST00000369031.4)	promoter-TSS (NM_020381)	-361
9118	3.08472	ENST00000369037.8	PDSS2	chr6	107459236	exon (ENST00000369031.4, exon 1 of 4)	exon (NM_020381, exon 1 of 8)	327
550	4.41808	ENST00000369039.9	ADAMTSL4	chr1	150541366	Intergenic	AluSq2|SINE|Alu	-8003
551	19.2829	ENST00000369039.9	ADAMTSL4	chr1	150548979	promoter-TSS (ENST00000369039.9)	promoter-TSS (NM_019032)	-390
9117	17.1786	ENST00000369042.5	BEND3	chr6	107115751	promoter-TSS (ENST00000369042.5)	CpG	-482
9111	4.68286	ENST00000369066.7	CRYBG1	chr6	106510595	intron (ENST00000633556.1, intron 2 of 21)	CpG	-1260
9112	7.6409	ENST00000369066.7	CRYBG1	chr6	106512438	exon (ENST00000633556.1, exon 3 of 22)	exon (NM_001624, exon 1 of 20)	583
1236	1.30825	ENST00000369077.3	MCMBP	chr10	119873197	promoter-TSS (ENST00000360003.7)	promoter-TSS (NM_024834)	-348
1235	19.9185	ENST00000369085.7	BAG3	chr10	119652130	intron (ENST00000369085.7, intron 1 of 3)	CpG	760
9108	15.4261	ENST00000369096.8	PRDM1	chr6	106086396	promoter-TSS (ENST00000369091.6)	promoter-TSS (NM_001198)	76
1234	31.795	ENST00000369103.2	RGS10	chr10	119543524	promoter-TSS (ENST00000369103.2)	promoter-TSS (NM_001005339)	-816
9107	14.4515	ENST00000369110.7	PREP	chr6	105402789	intron (ENST00000369110.7, intron 1 of 14)	CpG	295
547	7.84982	ENST00000369124.4	PLEKHO1	chr1	150150123	promoter-TSS (ENST00000479194.5)	promoter-TSS (NM_001304723)	143
1231	19.8662	ENST00000369144.7	EIF3A	chr10	119080583	intron (ENST00000369144.7, intron 1 of 21)	CpG	221
544	7.86862	ENST00000369153.2	BOLA1	chr1	149887770	promoter-TSS (ENST00000369153.2)	TTS (NM_003517)	-120
1223	30.2761	ENST00000369206.5	VAX1	chr10	117137568	intron (ENST00000369206.5, intron 1 of 2)	CpG-3404	488
1221	10.442	ENST00000369209.7	HSPA12A	chr10	116742884	promoter-TSS (ENST00000369209.7)	promoter-TSS (NM_025015)	-310
1220	8.89363	ENST00000369209.7	HSPA12A	chr10	116742052	intron (ENST00000635765.1, intron 2 of 12)	CpG	522
9099	15.8159	ENST00000369214.2	PRDM13	chr6	99613948	exon (ENST00000369215.4, exon 4 of 4)	exon (NM_021620, exon 4 of 4)	7174
9098	12.5118	ENST00000369217.8	CCNC	chr6	99568589	promoter-TSS (ENST00000524049.5)	5' UTR (NM_005190, exon 1 of 12)	34
1217	27.6725	ENST00000369234.4	GFRA1	chr10	116272947	promoter-TSS (ENST00000369234.4)	promoter-TSS (NM_145793)	86
9094	19.1968	ENST00000369244.6	FBXL4	chr6	98947795	intron (ENST00000369244.6, intron 1 of 9)	CpG	131
1215	17.2873	ENST00000369246.1	FAM160B1	chr10	114822149	intron (ENST00000369248.8, intron 1 of 16)	CpG	379
9090	7.42773	ENST00000369261.8	KLHL32	chr6	96924736	promoter-TSS (ENST00000369261.8)	non-coding (NR_104421, exon 1 of 9)	7
9087	8.89363	ENST00000369278.4	UFL1	chr6	96522021	promoter-TSS (ENST00000430796.1)	CpG	213
534	3.78534	ENST00000369288.6	CD160	chr1	145721413	intron (ENST00000616463.1, intron 1 of 2)	intron (NR_103845, intron 1 of 3)	1893
9086	2.14372	ENST00000369293.5	MANEA	chr6	95578097	promoter-TSS (ENST00000564541.1)	promoter-TSS (NR_104136)	554
9085	1.78847	ENST00000369297.1	EPHA7	chr6	93544149	Intergenic	Intergenic	-124602
9083	10.7776	ENST00000369303.8	EPHA7	chr6	93417155	intron (ENST00000369297.1, intron 1 of 2)	CpG	2371
9084	32.17	ENST00000369303.8	EPHA7	chr6	93418701	intron (ENST00000369297.1, intron 1 of 2)	CpG	825
9081	5.07974	ENST00000369325.7	MAP3K7	chr6	90586547	intron (ENST00000369332.7, intron 1 of 15)	intron (NM_145332, intron 1 of 15)	336
1840	13.4598	ENST00000369367.7	SCAF11	chr12	45990357	exon (ENST00000369367.7, exon 1 of 15)	5' UTR (NM_004719, exon 1 of 15)	208
1210	5.26159	ENST00000369391.3	AL158212.2	chr10	112952366	promoter-TSS (ENST00000369391.3)	CpG	-491
9077	6.0763	ENST00000369415.8	RRAGD	chr6	89412494	promoter-TSS (ENST00000359203.3)	promoter-TSS (NM_021244)	-224
525	4.00406	ENST00000369448.3	FAM46C	chr1	117606481	promoter-TSS (ENST00000425010.1)	promoter-TSS (NR_121626)	547
523	4.68286	ENST00000369466.8	TTF2	chr1	117059974	promoter-TSS (ENST00000470935.1)	promoter-TSS (NR_110786)	-329
9072	5.04531	ENST00000369475.7	RNGTT	chr6	88963394	promoter-TSS (ENST00000369475.7)	exon (NM_003800, exon 1 of 16)	15
9071	18.7815	ENST00000369501.2	CNR1	chr6	88166364	promoter-TSS (ENST00000369501.2)	promoter-TSS (NM_001160226)	-5
1208	8.38909	ENST00000369519.3	RBM20	chr10	110672548	intron (ENST00000369519.3, intron 1 of 13)	CpG	28151
1207	11.7774	ENST00000369519.3	RBM20	chr10	110644059	promoter-TSS (ENST00000369519.3)	promoter-TSS (NM_001134363)	-338
9069	24.6847	ENST00000369552.8	SLC35A1	chr6	87473341	intron (ENST00000369557.9, intron 1 of 5)	CpG	364
1205	7.75146	ENST00000369583.3	DUSP5	chr10	110498544	intron (ENST00000369583.3, intron 1 of 3)	CpG	706
1204	5.63867	ENST00000369583.3	DUSP5	chr10	110497588	promoter-TSS (ENST00000369583.3)	promoter-TSS (NM_004419)	-250
1203	3.43433	ENST00000369592.1	SMNDC1	chr10	110304482	promoter-TSS (ENST00000477763.1)	CpG	215
509	9.66049	ENST00000369598.5	PHTF1	chr1	113759358	promoter-TSS (ENST00000369598.5)	promoter-TSS (NM_006608)	-20
507	6.01861	ENST00000369617.8	MAGI3	chr1	113345783	Intergenic	L1HS|LINE|L1	-44966
9063	13.7005	ENST00000369635.6	SNX14	chr6	85593757	promoter-TSS (ENST00000513865.5)	non-coding (NR_146776, exon 1 of 27)	28
9062	13.1941	ENST00000369646.7	NT5E	chr6	85450465	exon (ENST00000257770.7, exon 1 of 9)	exon (NM_001204813, exon 1 of 8)	374
9059	8.97221	ENST00000369679.4	CYB5R4	chr6	83859737	promoter-TSS (ENST00000369679.4)	promoter-TSS (NM_016230)	81
501	9.96344	ENST00000369684.4	WNT2B	chr1	112502153	intron (ENST00000369686.9, intron 2 of 5)	CpG	-6625
502	8.94764	ENST00000369684.4	WNT2B	chr1	112508856	promoter-TSS (ENST00000369684.4)	5' UTR (NM_024494, exon 1 of 5)	78
9057	3.56892	ENST00000369705.3	ME1	chr6	83431008	promoter-TSS (ENST00000369705.3)	5' UTR (NM_002395, exon 1 of 14)	63
1196	7.42773	ENST00000369755.3	SLK	chr10	103967326	exon (ENST00000335753.8, exon 1 of 18)	5' UTR (NM_001304743, exon 1 of 18)	125
9052	2.97161	ENST00000369756.3	FAM46A	chr6	81753295	promoter-TSS (ENST00000369756.3)	promoter-TSS (NM_017633)	-521
6961	12.7328	ENST00000369768.1	NPBWR2	chr20	64102159	Intergenic	CpG	5012
11069	8.16144	ENST00000369776.8	TAZ	chrX	154411737	promoter-TSS (ENST00000439735.2)	non-coding (NR_024048, exon 1 of 10)	-22
1194	4.68286	ENST00000369780.8	NEURL1	chr10	103494189	exon (ENST00000369780.8, exon 1 of 6)	5' UTR (NM_004210, exon 1 of 6)	210
492	8.89363	ENST00000369784.7	RBM15	chr1	110338318	promoter-TSS (ENST00000369784.7)	Charlie16a|DNA|hAT-Charlie	-188
1193	4.04538	ENST00000369811.5	USMG5	chr10	103396108	promoter-TSS (ENST00000369797.7)	promoter-TSS (NM_014976)	-34
9050	3.64351	ENST00000369816.4	ELOVL4	chr6	79947132	intron (ENST00000369816.4, intron 1 of 5)	CpG	448
9049	3.64921	ENST00000369838.5	SH3BGRL2	chr6	79631450	exon (ENST00000369838.5, exon 1 of 4)	5' UTR (NM_031469, exon 1 of 4)	167
1192	10.0862	ENST00000369839.3	TAF5	chr10	103368207	exon (ENST00000369839.3, exon 1 of 11)	exon (NM_139052, exon 1 of 10)	240
11068	4.04538	ENST00000369842.8	EMD	chrX	154378388	promoter-TSS (ENST00000369842.8)	promoter-TSS (NM_000117)	-809
9048	1.51239	ENST00000369846.8	LCA5	chr6	79537298	exon (ENST00000369846.8, exon 1 of 8)	5' UTR (NM_181714, exon 1 of 9)	110
486	6.71472	ENST00000369872.3	SYPL2	chr1	109466585	promoter-TSS (ENST00000369872.3)	5' UTR (NM_001040709, exon 1 of 6)	-43
1189	10.123	ENST00000369878.8	CNNM2	chr10	102917645	promoter-TSS (ENST00000369875.3)	promoter-TSS (NM_017649)	-648
6954	5.57163	ENST00000369886.7	SAMD10	chr20	63978867	intron (ENST00000478694.1, intron 1 of 5)	CpG	775
6953	12.3899	ENST00000369888.5	ZNF512B	chr20	63970255	promoter-TSS (ENST00000369888.5)	promoter-TSS (NM_020713)	-390
6952	17.1335	ENST00000369888.5	ZNF512B	chr20	63969350	intron (ENST00000369888.5, intron 1 of 16)	CpG	515
485	2.86256	ENST00000369904.7	PSRC1	chr1	109283077	promoter-TSS (ENST00000471740.1)	promoter-TSS (NM_032636)	38
483	7.42773	ENST00000369923.4	SARS	chr1	109214333	intron (ENST00000234677.6, intron 1 of 10)	CpG	351
1184	2.98478	ENST00000369937.4	CUEDC2	chr10	102432778	promoter-TSS (ENST00000369937.4)	promoter-TSS (NM_024040)	-117
479	7.19136	ENST00000369976.5	CLCC1	chr1	108963154	intron (ENST00000369976.5, intron 1 of 7)	CpG	296
9043	23.3276	ENST00000369977.7	MYO6	chr6	75749324	promoter-TSS (ENST00000369977.7)	5' UTR (NM_004999, exon 1 of 35)	-8
6939	29.2009	ENST00000369996.1	TNFRSF6B	chr20	63696871	TTS (ENST00000360203.9)	TTS (NM_032957)	203
477	8.94764	ENST00000370032.9	HENMT1	chr1	108661356	promoter-TSS (ENST00000420055.1)	promoter-TSS (NM_001102592)	170
1175	6.71472	ENST00000370033.8	C10orf76	chr10	102056117	promoter-TSS (ENST00000311122.5)	promoter-TSS (NM_024541)	76
474	15.4261	ENST00000370078.1	PRMT6	chr1	107056736	promoter-TSS (ENST00000370078.1)	promoter-TSS (NM_018137)	57
6934	4.68286	ENST00000370082.1	HELZ2	chr20	63573898	intron (ENST00000479540.5, intron 1 of 2)	CpG	341
467	16.2924	ENST00000370152.7	MFSD14A	chr1	100038786	intron (ENST00000370152.7, intron 1 of 11)	CpG	689
1172	5.9711	ENST00000370183.2	BTRC	chr10	101354445	promoter-TSS (ENST00000370183.2)	CpG	-89
457	13.0138	ENST00000370207.4	F3	chr1	94541423	intron (ENST00000480356.1, intron 1 of 4)	CpG	214
1168	20.8533	ENST00000370220.1	LZTS2	chr10	100999366	promoter-TSS (ENST00000454422.1)	promoter-TSS (NM_001318100)	-110
6922	1.962	ENST00000370307.6	NKAIN4	chr20	63271178	intron (ENST00000370307.6, intron 1 of 6)	L1ME2|LINE|L1	1516
6921	35.065	ENST00000370334.4	YTHDF1	chr20	63215636	intron (ENST00000370334.4, intron 1 of 3)	CpG-18048	503
1162	20.8533	ENST00000370355.2	SCD	chr10	100347516	exon (ENST00000370355.2, exon 1 of 6)	exon (NM_005063, exon 1 of 6)	392
6911	3.64047	ENST00000370366.1	DIDO1	chr20	62900293	intron (ENST00000395340.5, intron 6 of 14)	intron (NM_001193370, intron 6 of 14)	14113
1160	3.35572	ENST00000370397.7	CHUK	chr10	100229429	promoter-TSS (ENST00000444359.1)	exon (NM_001320928, exon 1 of 21)	190
11059	5.76151	ENST00000370401.6	MAMLD1	chrX	150362950	promoter-TSS (ENST00000370401.6)	promoter-TSS (NM_001177465)	-334
1159	1.962	ENST00000370408.2	ERLIN1	chr10	100185849	exon (ENST00000421367.6, exon 1 of 11)	non-coding (NR_144760, exon 1 of 11)	180
9028	7.86862	ENST00000370435.4	OGFRL1	chr6	71288598	promoter-TSS (ENST00000370435.4)	5' UTR (NM_001324266, exon 1 of 7)	-205
441	8.2955	ENST00000370447.3	ZNF326	chr1	89995437	intron (ENST00000394583.7, intron 1 of 9)	promoter-TSS (NR_002830)	300
11055	6.71472	ENST00000370458.5	AFF2	chrX	148500951	promoter-TSS (ENST00000370458.5)	5' UTR (NM_001169124, exon 1 of 20)	-58
11054	6.01861	ENST00000370470.5	FMR1	chrX	147912436	promoter-TSS (ENST00000598667.1)	promoter-TSS (NR_024499)	256
6907	18.5555	ENST00000370487.4	MRGBP	chr20	62795454	promoter-TSS (ENST00000370487.4)	promoter-TSS (NM_018270)	-999
1156	4.53301	ENST00000370489.4	ENTPD7	chr10	99659729	intron (ENST00000370489.4, intron 1 of 12)	promoter-TSS (NM_001349963)	223
1155	2.55839	ENST00000370489.4	ENTPD7	chr10	99658968	promoter-TSS (ENST00000370489.4)	promoter-TSS (NM_020354)	-538
6906	47.9036	ENST00000370501.3	NTSR1	chr20	62709225	exon (ENST00000370501.3, exon 1 of 4)	exon (NM_002531, exon 1 of 4)	388
6905	7.16619	ENST00000370501.3	NTSR1	chr20	62705054	Intergenic	Intergenic	-3783
684	7.6426	ENST00000370509.4	CREG1	chr1	167553600	exon (ENST00000370509.4, exon 1 of 4)	exon (NM_003851, exon 1 of 4)	167
436	6.69647	ENST00000370513.9	PKN2	chr1	88684859	intron (ENST00000370513.9, intron 1 of 20)	CpG	286
11051	5.34032	ENST00000370536.4	SOX3	chrX	140503873	exon (ENST00000370536.4, exon 1 of 1)	exon (NM_005634, exon 1 of 1)	1243
435	4.69827	ENST00000370550.9	HS2ST1	chr1	86915005	promoter-TSS (ENST00000401030.4)	promoter-TSS (NR_144512)	331
11050	8.89363	ENST00000370557.5	ATP11C	chrX	139932516	exon (ENST00000370557.5, exon 1 of 29)	5' UTR (NM_001353812, exon 1 of 30)	554
1150	17.1786	ENST00000370591.6	CRTAC1	chr10	98030370	intron (ENST00000370591.6, intron 1 of 14)	CpG	458
9021	10.442	ENST00000370598.5	ADGRB3	chr6	68635430	promoter-TSS (ENST00000370598.5)	promoter-TSS (NM_001704)	63
1149	2.86589	ENST00000370602.5	GOLGA7B	chr10	97850682	promoter-TSS (ENST00000427379.2)	promoter-TSS (NR_108035)	443
427	12.0494	ENST00000370624.1	LINC01555	chr1	84620901	Intergenic	non-coding (NR_125761, exon 1 of 3)	14119
1146	3.43433	ENST00000370631.3	PI4K2A	chr10	97641088	exon (ENST00000370631.3, exon 1 of 9)	exon (NM_018425, exon 1 of 9)	402
425	6.69647	ENST00000370654.5	RPF1	chr1	84479492	exon (ENST00000370654.5, exon 1 of 9)	exon (NM_025065, exon 1 of 9)	225
11047	3.43433	ENST00000370661.5	MAP7D3	chrX	136250980	intron (ENST00000370663.9, intron 1 of 18)	CpG	391
1145	16.2539	ENST00000370664.3	UBTD1	chr10	97499083	promoter-TSS (ENST00000448660.5)	promoter-TSS (NM_022362)	215
424	8.16144	ENST00000370673.7	SAMD13	chr1	84298697	promoter-TSS (ENST00000370671.7)	CpG	331
6897	6.6081	ENST00000370677.4	LAMA5	chr20	62363379	intron (ENST00000252999.7, intron 1 of 79)	MIRb|SINE|MIR	3891
6899	28.6925	ENST00000370677.4	LAMA5	chr20	62367000	exon (ENST00000370677.4, exon 1 of 12)	exon (NM_005560, exon 1 of 80)	270
6898	3.35572	ENST00000370677.4	LAMA5	chr20	62364964	intron (ENST00000252999.7, intron 1 of 79)	intron (NM_005560, intron 1 of 79)	2306
6896	16.5188	ENST00000370677.4	LAMA5	chr20	62362574	intron (ENST00000252999.7, intron 1 of 79)	intron (NM_005560, intron 1 of 79)	4696
423	8.67713	ENST00000370688.7	PRKACB	chr1	84078440	promoter-TSS (ENST00000605506.1)	CpG	296
421	7.42621	ENST00000370717.6	ADGRL2	chr1	81801630	intron (ENST00000370713.5, intron 1 of 18)	CpG	1233
420	4.04538	ENST00000370756.3	PTGFR	chr1	78491064	promoter-TSS (ENST00000497923.5)	promoter-TSS (NM_000959)	-8
11040	16.2924	ENST00000370828.3	GPC4	chrX	133415021	exon (ENST00000370828.3, exon 1 of 9)	5' UTR (NM_001448, exon 1 of 9)	469
11041	6.71472	ENST00000370828.3	GPC4	chrX	133415842	promoter-TSS (ENST00000370828.3)	promoter-TSS (NM_001448)	-352
415	3.43433	ENST00000370859.7	SLC44A5	chr1	75615173	Intergenic	intron (NM_001320283, intron 1 of 21)	-4057
6884	52.6112	ENST00000370861.1	PSMA7	chr20	62142699	promoter-TSS (ENST00000370861.1)	CpG	-103
9012	16.2924	ENST00000370882.1	LRRC1	chr6	53795123	promoter-TSS (ENST00000429053.1)	5' UTR (NM_018214, exon 1 of 14)	33
9008	34.9751	ENST00000370913.5	ELOVL5	chr6	53348519	intron (ENST00000370918.8, intron 1 of 8)	5' UTR (NM_001301856, exon 1 of 8)	407
6882	15.7515	ENST00000370915.5	LSM14B	chr20	62121765	promoter-TSS (ENST00000400318.6)	promoter-TSS (NM_144703)	-696
414	2.86589	ENST00000370944.8	ANKRD13C	chr1	70354288	promoter-TSS (ENST00000370940.5)	promoter-TSS (NR_027404)	434
9005	3.43433	ENST00000370959.1	GSTA4	chr6	52994914	promoter-TSS (ENST00000370960.5)	promoter-TSS (NR_001445)	256
6868	11.6465	ENST00000370996.4	PPP1R3D	chr20	59939918	promoter-TSS (ENST00000360816.7)	promoter-TSS (NM_001190827)	379
1140	10.442	ENST00000371021.4	FRAT1	chr10	97319463	exon (ENST00000371021.4, exon 1 of 1)	exon (NM_005479, exon 1 of 1)	196
11034	2.31217	ENST00000371064.7	ZDHHC9	chrX	129843260	exon (ENST00000371064.7, exon 1 of 10)	5' UTR (NM_016032, exon 2 of 11)	200
404	11.6343	ENST00000371069.4	DNAJC6	chr1	65309919	exon (ENST00000371069.4, exon 1 of 19)	exon (NM_001256864, exon 1 of 19)	374
405	3.43433	ENST00000371069.4	DNAJC6	chr1	65311063	intron (ENST00000371069.4, intron 1 of 18)	intron (NM_001256864, intron 1 of 18)	1518
395	16.2924	ENST00000371079.5	ROR1	chr1	63774213	exon (ENST00000371080.5, exon 1 of 7)	5' UTR (NM_005012, exon 1 of 9)	170
1139	2.86589	ENST00000371097.8	LCOR	chr10	96833681	intron (ENST00000371103.8, intron 2 of 7)	intron (NM_001346516, intron 2 of 7)	701
6856	7.68216	ENST00000371132.8	STX16	chr20	58651552	promoter-TSS (ENST00000493301.5)	non-coding (NR_037945, exon 1 of 23)	-53
6851	7.42621	ENST00000371168.3	C20orf85	chr20	58179879	Intergenic	CpG	28975
388	13.1941	ENST00000371184.6	NFIA	chr1	61083448	intron (ENST00000371185.6, intron 1 of 9)	CpG	694
380	14.8804	ENST00000371222.3	JUN	chr1	58782460	exon (ENST00000371222.3, exon 1 of 1)	exon (NM_002228, exon 1 of 1)	1867
379	16.2924	ENST00000371230.1	DAB1	chr1	57423926	intron (ENST00000485760.5, intron 7 of 20)	CpG	131
377	32.5859	ENST00000371250.3	PLPP3	chr1	56579018	TTS (ENST00000476206.1)	5' UTR (NM_003713, exon 1 of 6)	550
8998	14.5634	ENST00000371347.9	SLC25A27	chr6	46653279	promoter-TSS (ENST00000619708.4)	promoter-TSS (NM_016593)	338
373	4.68286	ENST00000371378.6	HSPB11	chr1	53945456	promoter-TSS (ENST00000371370.7)	promoter-TSS (NM_052940)	116
11029	2.00934	ENST00000371410.4	NKAP	chrX	119943519	exon (ENST00000371410.4, exon 1 of 9)	exon (NM_024528, exon 1 of 9)	253
10912	8.89363	ENST00000371417.3	ARRDC1-AS1	chr9	137618466	promoter-TSS (ENST00000371394.6)	promoter-TSS (NR_122036)	347
11028	6.71472	ENST00000371437.4	NDUFA1	chrX	119871557	promoter-TSS (ENST00000371437.4)	promoter-TSS (NM_004541)	70
10906	8.89363	ENST00000371443.5	MRPL41	chr9	137551396	promoter-TSS (ENST00000406427.5)	promoter-TSS (NM_032477)	197
10907	20.8533	ENST00000371443.5	MRPL41	chr9	137552168	exon (ENST00000371443.5, exon 2 of 2)	exon (NM_032477, exon 2 of 2)	969
10905	6.01861	ENST00000371472.6	NSMF	chr9	137458797	intron (ENST00000265663.12, intron 1 of 14)	CpG-29239	505
8993	13.7139	ENST00000371505.4	TCTE1	chr6	44297612	promoter-TSS (ENST00000371505.4)	CpG	76
10892	32.841	ENST00000371561.7	GRIN1	chr9	137129834	Intergenic	CpG	-8556
6826	11.8323	ENST00000371584.8	DPM1	chr20	50958289	promoter-TSS (ENST00000244051.2)	promoter-TSS (NM_014484)	232
10886	15.1001	ENST00000371601.4	NPDC1	chr9	137046555	promoter-TSS (ENST00000488145.1)	promoter-TSS (NM_015392)	-352
6821	3.50803	ENST00000371621.4	PTPN1	chr20	50510591	intron (ENST00000541713.5, intron 1 of 8)	CpG	237
1119	8.62176	ENST00000371627.4	TNKS2	chr10	91798589	promoter-TSS (ENST00000432938.1)	promoter-TSS (NR_108071)	277
11022	10.442	ENST00000371642.1	IL13RA1	chrX	118728114	intron (ENST00000371642.1, intron 1 of 5)	CpG	512
10877	30.7515	ENST00000371661.5	PHPT1	chr9	136847979	promoter-TSS (ENST00000371661.5)	promoter-TSS (NM_001135861)	-745
10876	4.01772	ENST00000371661.5	PHPT1	chr9	136847175	exon (ENST00000436881.2, exon 1 of 1)	exon (NM_001080482, exon 3 of 3)	-1549
10872	4.68286	ENST00000371692.8	FAM69B	chr9	136712792	intron (ENST00000371692.8, intron 1 of 4)	CpG	222
6814	16.6669	ENST00000371711.4	B4GALT5	chr20	49713586	exon (ENST00000371711.4, exon 1 of 9)	exon (NM_004776, exon 1 of 9)	292
10865	21.7982	ENST00000371712.3	INPP5E	chr9	136439384	TTS (ENST00000313084.9)	TTS (NM_014866)	438
1116	23.7164	ENST00000371719.2	HTR7	chr10	90857880	promoter-TSS (ENST00000371719.2)	promoter-TSS (NM_000872)	-182
10861	12.7477	ENST00000371738.3	DNLZ	chr9	136363927	promoter-TSS (ENST00000371738.3)	promoter-TSS (NR_073565)	-138
6811	32.841	ENST00000371741.5	KCNB1	chr20	49482949	promoter-TSS (ENST00000637357.1)	promoter-TSS (NM_004975)	-273
10855	8.89363	ENST00000371753.5	NACC2	chr9	136051567	promoter-TSS (ENST00000371753.5)	CpG	-987
10854	3.56892	ENST00000371756.3	UBAC1	chr9	135972167	Intergenic	Intergenic	-10787
356	11.5018	ENST00000371761.3	CDKN2C	chr1	50969397	promoter-TSS (ENST00000371761.3)	promoter-TSS (NM_078626)	-547
357	7.42773	ENST00000371761.3	CDKN2C	chr1	50977774	Intergenic	CpG	7830
10848	5.34032	ENST00000371793.7	OLFM1	chr9	135088090	exon (ENST00000392991.8, exon 1 of 4)	exon (NM_001282611, exon 1 of 6)	351
1114	18.9958	ENST00000371795.4	IFIT5	chr10	89414938	promoter-TSS (ENST00000371837.5)	CpG	352
10847	7.42773	ENST00000371801.4	OLFM1	chr9	135075638	promoter-TSS (ENST00000371801.4)	5' UTR (NM_014279, exon 1 of 6)	-28
10839	8.16144	ENST00000371834.6	BRD3	chr9	134068382	promoter-TSS (ENST00000303407.11)	promoter-TSS (NM_007371)	153
353	4.04538	ENST00000371836.1	AGBL4	chr1	50023812	promoter-TSS (ENST00000371836.1)	non-coding (NR_136623, exon 1 of 13)	88
10837	5.33593	ENST00000371851.1	VAV2	chr9	133993266	promoter-TSS (ENST00000371850.7)	promoter-TSS (NM_001134398)	-662
349	2.47468	ENST00000371870.3	CMPK1	chr1	47334096	exon (ENST00000371871.8, exon 1 of 5)	exon (NM_016308, exon 1 of 6)	155
11020	5.34032	ENST00000371882.5	KLHL13	chrX	118116505	intron (ENST00000541812.5, intron 1 of 7)	CpG	293
10835	18.1473	ENST00000371899.8	SLC2A6	chr9	133479411	promoter-TSS (ENST00000432868.1)	promoter-TSS (NM_017585)	-274
6808	19.6457	ENST00000371917.4	ARFGEF2	chr20	48921908	promoter-TSS (ENST00000371917.4)	exon (NM_006420, exon 1 of 39)	18
348	8.21663	ENST00000371933.7	EFCAB14	chr1	46718986	promoter-TSS (ENST00000371933.7)	promoter-TSS (NM_014774)	78
1111	8.16144	ENST00000371953.7	PTEN	chr10	87862443	promoter-TSS (ENST00000371953.7)	promoter-TSS (NM_000314)	-670
345	4.68286	ENST00000371956.8	DMBX1	chr1	46489930	Intergenic	CpG	-17066
1108	29.7185	ENST00000371994.8	MINPP1	chr10	87505106	exon (ENST00000371996.8, exon 1 of 5)	exon (NM_004897, exon 1 of 5)	231
6805	3.43433	ENST00000371997.3	NCOA3	chr20	47502121	intron (ENST00000371997.3, intron 1 of 22)	CpG	180
10831	5.34032	ENST00000372022.5	SURF6	chr9	133335904	intron (ENST00000372022.5, intron 1 of 4)	AluY|SINE|Alu	494
1105	16.2924	ENST00000372037.7	BMPR1A	chr10	86756855	promoter-TSS (ENST00000608826.1)	5' UTR (NM_004329, exon 1 of 13)	205
341	16.2924	ENST00000372079.1	PRDX1	chr1	45521654	exon (ENST00000262746.5, exon 1 of 6)	5' UTR (NM_002574, exon 1 of 6)	200
6803	7.33186	ENST00000372102.3	TP53RK	chr20	46689045	promoter-TSS (ENST00000606362.1)	intron (NM_033550, intron 1 of 1)	395
1097	18.9958	ENST00000372141.6	NRG3	chr10	81874557	promoter-TSS (ENST00000372141.6)	promoter-TSS (NM_001165972)	-757
10827	4.13677	ENST00000372159.7	DDX31	chr9	132670878	promoter-TSS (ENST00000482620.1)	promoter-TSS (NM_001322341)	-477
336	7.6409	ENST00000372172.4	HECTD3	chr1	45010990	exon (ENST00000372172.4, exon 1 of 21)	exon (NM_024602, exon 1 of 21)	339
6802	6.71472	ENST00000372176.5	ELMO2	chr20	46406436	intron (ENST00000487583.5, intron 1 of 7)	promoter-TSS (NR_146919)	123
1094	9.58711	ENST00000372185.5	FAM213A	chr10	80408690	intron (ENST00000372185.5, intron 1 of 5)	CpG	196
333	4.09893	ENST00000372247.6	RNF220	chr1	44405513	exon (ENST00000361799.6, exon 1 of 15)	5' UTR (NM_001319956, exon 1 of 15)	225
10818	5.34032	ENST00000372271.3	FAM78A	chr9	131277356	promoter-TSS (ENST00000372271.3)	promoter-TSS (NM_033387)	-809
1091	7.2826	ENST00000372274.5	TMEM254	chr10	80078763	promoter-TSS (ENST00000463029.5)	promoter-TSS (NM_001270369)	71
332	14.5634	ENST00000372306.7	SLC6A9	chr1	44031279	promoter-TSS (ENST00000372306.7)	promoter-TSS (NM_001328629)	81
6795	7.35896	ENST00000372330.3	MMP9	chr20	46014231	exon (ENST00000372330.3, exon 11 of 13)	exon (NM_004994, exon 11 of 13)	5323
329	4.57	ENST00000372343.7	IPO13	chr1	43946852	promoter-TSS (ENST00000489773.5)	promoter-TSS (NM_014652)	-87
1086	8.89363	ENST00000372371.7	POLR3A	chr10	78029360	intron (ENST00000372371.7, intron 1 of 30)	intron (NM_007055, intron 1 of 30)	185
1084	12.5118	ENST00000372391.6	DLG5	chr10	77926109	intron (ENST00000372391.6, intron 1 of 31)	promoter-TSS (NR_024585)	417
10809	2.31217	ENST00000372398.5	NCS1	chr9	130173109	intron (ENST00000372398.5, intron 1 of 7)	CpG	531
1083	26.6688	ENST00000372443.6	KCNMA1	chr10	77638359	promoter-TSS (ENST00000638606.1)	promoter-TSS (NM_001271522)	10
10802	4.53301	ENST00000372480.1	NTMT1	chr9	129626432	promoter-TSS (ENST00000372480.1)	promoter-TSS (NM_001286799)	-12
8986	16.2924	ENST00000372485.5	DLK2	chr6	43454829	exon (ENST00000372485.5, exon 2 of 6)	5' UTR (NM_023932, exon 2 of 6)	761
11018	9.66049	ENST00000372487.5	RBM41	chrX	107118732	promoter-TSS (ENST00000372487.5)	promoter-TSS (NM_001324244)	68
10796	17.1786	ENST00000372490.3	AL158151.1	chr9	129176857	promoter-TSS (ENST00000372490.3)	exon (NM_203434, exon 1 of 1)	86
10797	21.6878	ENST00000372491.3	IER5L	chr9	129177939	TTS (ENST00000599172.2)	exon (NM_203434, exon 1 of 1)	323
324	1.78847	ENST00000372492.8	CFAP57	chr1	43172119	promoter-TSS (ENST00000635723.1)	promoter-TSS (NR_106791)	-30
323	5.34032	ENST00000372500.4	SLC2A1	chr1	42957990	intron (ENST00000460369.3, intron 1 of 1)	CpG	846
322	3.43433	ENST00000372504.5	ZNF691	chr1	42846654	promoter-TSS (ENST00000372504.5)	promoter-TSS (NM_015911)	17
1078	13.4094	ENST00000372524.4	ZNF503	chr10	75401842	promoter-TSS (ENST00000372524.4)	promoter-TSS (NR_120651)	64
314	3.43433	ENST00000372591.1	FOXO6	chr1	41361735	promoter-TSS (ENST00000641094.1)	promoter-TSS (NM_001291281)	-187
311	4.69827	ENST00000372621.8	CTPS1	chr1	40979231	promoter-TSS (ENST00000470271.5)	promoter-TSS (NM_001905)	-104
10787	12.9967	ENST00000372642.4	ENDOG	chr9	128819163	TTS (ENST00000361256.9)	TTS (NM_016390)	689
10786	2.00934	ENST00000372648.9	TBC1D13	chr9	128787070	promoter-TSS (ENST00000372648.9)	promoter-TSS (NM_018201)	-134
310	4.68286	ENST00000372654.5	NFYC	chr1	40691873	promoter-TSS (ENST00000372654.5)	promoter-TSS (NM_001142590)	35
1073	8.89363	ENST00000372687.4	SAMD8	chr10	75111822	intron (ENST00000372687.4, intron 1 of 4)	CpG	113
308	8.89363	ENST00000372706.5	ZFP69	chr1	40477372	promoter-TSS (ENST00000372705.3)	promoter-TSS (NM_001320179)	157
6788	5.64068	ENST00000372712.6	DBNDD2	chr20	45407316	promoter-TSS (ENST00000443296.1)	promoter-TSS (NM_001048225)	109
306	7.42773	ENST00000372718.7	SMAP2	chr1	40373882	promoter-TSS (ENST00000372708.5)	promoter-TSS (NM_001198978)	185
6787	29.3522	ENST00000372720.7	DBNDD2	chr20	45406344	promoter-TSS (ENST00000372712.6)	promoter-TSS (NM_001048224)	123
1072	8.89363	ENST00000372725.5	KAT6B	chr10	74825685	promoter-TSS (ENST00000372724.5)	promoter-TSS (NM_001256468)	103
6785	3.43433	ENST00000372733.3	SDC4	chr20	45348095	intron (ENST00000372733.3, intron 1 of 4)	CpG	329
1071	2.47468	ENST00000372734.3	ADK	chr10	74177209	intron (ENST00000541550.5, intron 1 of 9)	CpG	523
10779	8.16144	ENST00000372770.4	GLE1	chr9	128505012	intron (ENST00000309971.8, intron 1 of 15)	intron (NM_001003722, intron 1 of 15)	281
305	11.2413	ENST00000372771.4	RLF	chr1	40161813	intron (ENST00000372771.4, intron 1 of 7)	CpG	440
303	5.16536	ENST00000372797.7	CAP1	chr1	40040230	promoter-TSS (ENST00000372792.6)	promoter-TSS (NM_001350476)	-3
8978	3.58656	ENST00000372808.3	GNMT	chr6	42960859	exon (ENST00000372808.3, exon 1 of 6)	exon (NM_018960, exon 1 of 6)	101
6784	10.1038	ENST00000372813.3	TOMM34	chr20	44960340	exon (ENST00000372813.3, exon 1 of 7)	5' UTR (NM_006809, exon 1 of 7)	146
301	8.16144	ENST00000372816.2	MYCL	chr1	39901451	exon (ENST00000372816.2, exon 1 of 2)	5' UTR (NM_001033081, exon 1 of 2)	431
8977	6.01861	ENST00000372836.4	CNPY3	chr6	42929717	exon (ENST00000372836.4, exon 1 of 6)	non-coding (NR_134882, exon 1 of 6)	517
10777	12.0494	ENST00000372838.8	CERCAM	chr9	128420323	promoter-TSS (ENST00000493788.5)	promoter-TSS (NM_016174)	-157
6783	4.96705	ENST00000372851.7	RIMS4	chr20	44810845	promoter-TSS (ENST00000541604.2)	promoter-TSS (NM_001205317)	-507
298	8.89363	ENST00000372852.3	HEYL	chr1	39639887	promoter-TSS (ENST00000372852.3)	promoter-TSS (NM_014571)	58
10775	12.4066	ENST00000372875.3	COQ4	chr9	128323094	promoter-TSS (ENST00000372890.5)	promoter-TSS (NM_001329863)	242
8974	2.98478	ENST00000372876.1	TBCC	chr6	42745871	exon (ENST00000372876.1, exon 1 of 1)	exon (NM_003192, exon 1 of 1)	225
6780	13.0138	ENST00000372889.5	PKIG	chr20	44531903	promoter-TSS (ENST00000372889.5)	5' UTR (NM_007066, exon 1 of 4)	-6
8973	5.34032	ENST00000372901.1	UBR2	chr6	42564462	intron (ENST00000372903.6, intron 1 of 11)	CpG	400
6777	23.3784	ENST00000372970.6	OSER1	chr20	44210419	promoter-TSS (ENST00000372970.6)	promoter-TSS (NR_038339)	-343
8971	23.7164	ENST00000372987.8	CCND3	chr6	41941459	promoter-TSS (ENST00000512426.5)	exon (NM_001136125, exon 1 of 4)	60
11015	12.876	ENST00000373034.8	PCDH19	chrX	100409953	exon (ENST00000373034.8, exon 1 of 6)	5' UTR (NM_020766, exon 1 of 5)	320
6773	12.8293	ENST00000373039.4	IFT52	chr20	43591143	promoter-TSS (ENST00000635579.1)	CpG	153
11014	3.43433	ENST00000373054.5	DIAPH2	chrX	96685226	intron (ENST00000373054.5, intron 1 of 27)	CpG	209
8968	2.86589	ENST00000373057.7	FOXP4	chr6	41547086	promoter-TSS (ENST00000414386.5)	promoter-TSS (NR_126417)	438
10769	10.5103	ENST00000373069.9	SLC25A25	chr9	128068434	promoter-TSS (ENST00000466139.1)	exon (NM_001330988, exon 1 of 11)	141
283	3.43433	ENST00000373104.5	CSF3R	chr1	36553944	Intergenic	Intergenic	-70666
276	6.71472	ENST00000373178.4	ADPRHL2	chr1	36089087	TTS (ENST00000469024.1)	TTS (NM_014466)	212
1059	16.2924	ENST00000373192.4	UNC5B	chr10	71212836	promoter-TSS (ENST00000373192.4)	5' UTR (NM_001244889, exon 1 of 16)	-91
274	6.80701	ENST00000373204.5	AGO1	chr1	35883498	intron (ENST00000373204.5, intron 1 of 18)	intron (NM_012199, intron 1 of 18)	289
273	8.89363	ENST00000373210.3	AGO4	chr1	35808707	intron (ENST00000373210.3, intron 1 of 17)	CpG	535
1056	10.617	ENST00000373218.4	EIF4EBP2	chr10	70404588	intron (ENST00000373218.4, intron 1 of 2)	CpG	209
1055	15.4261	ENST00000373224.5	LRRC20	chr10	70382458	promoter-TSS (ENST00000355790.8)	promoter-TSS (NM_207119)	131
1054	7.29681	ENST00000373230.7	PPA1	chr10	70233265	promoter-TSS (ENST00000373230.7)	exon (NM_021129, exon 1 of 11)	72
6766	13.2584	ENST00000373271.5	PLCG1	chr20	41137111	promoter-TSS (ENST00000483646.2)	promoter-TSS (NM_002660)	-126
10763	1.78847	ENST00000373312.3	FAM129B	chr9	127569905	promoter-TSS (ENST00000484348.2)	promoter-TSS (NM_022833)	-817
6764	13.7139	ENST00000373313.2	MAFB	chr20	40690084	promoter-TSS (ENST00000373313.2)	promoter-TSS (NM_005461)	-844
268	8.89363	ENST00000373347.5	DLGAP3	chr1	34929199	intron (ENST00000373347.5, intron 1 of 11)	(GCCGG)n|Simple_repeat|Simple_repeat	386
8962	4.8274	ENST00000373365.4	GLO1	chr6	38702953	intron (ENST00000373365.4, intron 1 of 5)	CpG	188
265	9.66049	ENST00000373381.8	CSMD2	chr1	34165138	exon (ENST00000373381.8, exon 1 of 71)	5' UTR (NM_001281956, exon 1 of 71)	136
6752	5.64068	ENST00000373461.8	VSTM2L	chr20	37902256	promoter-TSS (ENST00000373459.4)	promoter-TSS (NM_080607)	-848
257	8.89363	ENST00000373477.8	YARS	chr1	32817988	promoter-TSS (ENST00000616261.1)	promoter-TSS (NM_003680)	165
8955	20.7918	ENST00000373509.5	PIM1	chr6	37170401	exon (ENST00000373509.5, exon 1 of 6)	exon (NM_001243186, exon 1 of 6)	198
252	26.0923	ENST00000373534.3	TSSK3	chr1	32362145	promoter-TSS (ENST00000432622.1)	promoter-TSS (NM_001167676)	-52
10745	11.2413	ENST00000373570.8	RPL35	chr9	124861765	promoter-TSS (ENST00000353214.6)	promoter-TSS (NM_030978)	150
249	2.30958	ENST00000373604.4	AL049795.1	chr1	32205946	TTS (ENST00000373602.9)	TTS (NM_024296)	239
6571	6.01861	ENST00000373608.7	COPS7B	chr2	231786700	promoter-TSS (ENST00000428104.2)	CpG	252
248	5.76151	ENST00000373609.1	TXLNA	chr1	32180438	exon (ENST00000373610.7, exon 2 of 11)	exon (NM_175852, exon 2 of 11)	373
10740	6.01861	ENST00000373615.8	LHX2	chr9	124011873	promoter-TSS (ENST00000446480.5)	5' UTR (NM_004789, exon 1 of 5)	263
8954	5.97387	ENST00000373627.9	MTCH1	chr6	36986717	promoter-TSS (ENST00000460219.2)	promoter-TSS (NR_130739)	-419
6562	3.43433	ENST00000373640.4	C2orf72	chr2	231037371	promoter-TSS (ENST00000373640.4)	promoter-TSS (NM_001144994)	-119
10739	1.66695	ENST00000373659.3	ZBTB6	chr9	122913846	promoter-TSS (ENST00000373659.3)	promoter-TSS (NM_006626)	-516
1038	6.01861	ENST00000373673.4	ATOH7	chr10	68231348	exon (ENST00000373673.4, exon 1 of 1)	exon (NM_145178, exon 1 of 1)	755
8953	3.61492	ENST00000373699.5	PPIL1	chr6	36874659	intron (ENST00000359359.6, intron 1 of 9)	CpG	365
6745	7.89526	ENST00000373740.7	DSN1	chr20	36773521	exon (ENST00000426836.5, exon 1 of 11)	5' UTR (NM_001145316, exon 1 of 11)	199
240	8.67415	ENST00000373741.8	PUM1	chr1	31065930	promoter-TSS (ENST00000524516.1)	promoter-TSS (NM_014676)	61
10735	5.33593	ENST00000373782.7	DAB2IP	chr9	121699516	intron (ENST00000394340.7, intron 3 of 5)	CpG-28718	146
1029	18.9958	ENST00000373783.2	ADO	chr10	62805349	exon (ENST00000373783.2, exon 1 of 1)	exon (NM_032804, exon 1 of 1)	492
1027	4.58904	ENST00000373789.7	RTKN2	chr10	62268581	exon (ENST00000373789.7, exon 1 of 12)	exon (NM_145307, exon 1 of 12)	126
235	7.42773	ENST00000373797.1	EPB41	chr1	28914573	promoter-TSS (ENST00000373797.1)	promoter-TSS (NM_001166006)	-6
6744	3.64698	ENST00000373803.6	NDRG3	chr20	36745635	intron (ENST00000359675.6, intron 1 of 14)	intron (NM_022477, intron 1 of 14)	418
229	1.57349	ENST00000373832.5	RCC1	chr1	28516101	intron (ENST00000419074.5, intron 1 of 7)	AluSq2|SINE|Alu	-2035
10732	12.876	ENST00000373840.8	RAB14	chr9	121201470	intron (ENST00000451303.1, intron 2 of 8)	promoter-TSS (NM_001353053)	399
10731	38.8473	ENST00000373840.8	RAB14	chr9	121181406	TTS (ENST00000451303.1)	exon (NM_016322, exon 8 of 8)	20463
10730	13.9749	ENST00000373865.6	CNTRL	chr9	121074876	promoter-TSS (ENST00000373865.6)	5' UTR (NM_001317163, exon 1 of 41)	13
6741	3.78682	ENST00000373872.8	TGIF2	chr20	36574045	promoter-TSS (ENST00000611732.4)	intron (NM_001199514, intron 1 of 2)	438
1023	11.2413	ENST00000373878.3	PHYHIPL	chr10	59177170	promoter-TSS (ENST00000373878.3)	promoter-TSS (NR_131782)	-88
1022	14.7984	ENST00000373886.7	BICC1	chr10	58513224	promoter-TSS (ENST00000373886.7)	promoter-TSS (NM_001080512)	84
6526	33.4596	ENST00000373891.2	CHPF	chr2	219543435	promoter-TSS (ENST00000535926.2)	promoter-TSS (NM_001195731)	138
10725	6.98571	ENST00000373930.3	MEGF9	chr9	120714408	promoter-TSS (ENST00000373930.3)	promoter-TSS (NM_001080497)	62
6737	14.8455	ENST00000373932.3	AAR2	chr20	36236616	exon (ENST00000373932.3, exon 1 of 4)	5' UTR (NM_015511, exon 1 of 4)	131
1019	1.78847	ENST00000373935.3	IPMK	chr10	58266975	intron (ENST00000373935.3, intron 1 of 5)	intron (NM_152230, intron 1 of 5)	959
8936	19.2075	ENST00000373953.7	ZNF76	chr6	35259666	promoter-TSS (ENST00000339411.5)	promoter-TSS (NM_003427)	-6
1016	11.2413	ENST00000373980.8	PRKG1	chr10	51074618	exon (ENST00000373980.8, exon 1 of 18)	exon (NM_006258, exon 1 of 18)	444
1015	8.89363	ENST00000373985.5	PRKG1	chr10	50991458	promoter-TSS (ENST00000373985.5)	exon (NM_001098512, exon 1 of 18)	100
221	5.34032	ENST00000374040.7	MAP3K6	chr1	27366710	exon (ENST00000357582.2, exon 1 of 29)	5' UTR (NM_001297609, exon 1 of 28)	148
216	4.68286	ENST00000374142.8	ZDHHC18	chr1	26826495	promoter-TSS (ENST00000374142.8)	promoter-TSS (NM_032283)	-215
212	2.45871	ENST00000374166.8	RPS6KA1	chr1	26530169	intron (ENST00000374168.6, intron 1 of 21)	CpG	391
1011	12.0494	ENST00000374170.5	ARHGAP22	chr10	48524348	promoter-TSS (ENST00000374170.5)	CpG	-112
8927	2.52961	ENST00000374177.7	GRM4	chr6	34154779	intron (ENST00000374177.7, intron 1 of 8)	CpG	843
1010	9.66049	ENST00000374189.5	MAPK8	chr10	48306774	promoter-TSS (ENST00000374189.5)	non-coding (NR_136585, exon 1 of 12)	84
10718	5.1246	ENST00000374232.7	SNX30	chr9	112751116	promoter-TSS (ENST00000440009.1)	exon (NM_001012994, exon 1 of 9)	278
10714	6.71472	ENST00000374279.3	UGCG	chr9	111896789	promoter-TSS (ENST00000495085.1)	promoter-TSS (NM_003358)	23
10713	1.78251	ENST00000374293.4	GNG10	chr9	111661727	intron (ENST00000374293.4, intron 1 of 2)	CpG	392
10712	3.22616	ENST00000374294.3	DNAJC25-GNG10	chr9	111631664	promoter-TSS (ENST00000374304.1)	exon (NM_004125, exon 1 of 3)	278
204	8.89363	ENST00000374298.3	AUNIP	chr1	25859345	promoter-TSS (ENST00000455431.1)	exon (NM_024037, exon 1 of 3)	67
201	7.00102	ENST00000374338.4	LDLRAP1	chr1	25543967	intron (ENST00000374338.4, intron 1 of 8)	CpG	387
200	3.43433	ENST00000374343.4	TMEM57	chr1	25431693	intron (ENST00000374343.4, intron 1 of 10)	intron (NM_018202, intron 1 of 10)	773
1006	8.16144	ENST00000374366.7	ZFAND4	chr10	45672555	promoter-TSS (ENST00000495747.5)	5' UTR (NM_174890, exon 1 of 10)	177
6469	18.1473	ENST00000374415.7	ADAM23	chr2	206444120	intron (ENST00000264377.7, intron 1 of 25)	CpG	253
6468	12.6737	ENST00000374423.7	ZDBF2	chr2	206275138	intron (ENST00000374423.7, intron 1 of 4)	CpG	475
10707	9.66049	ENST00000374431.7	LPAR1	chr9	111037692	intron (ENST00000441240.1, intron 1 of 3)	promoter-TSS (NM_001351420)	351
1002	1.64691	ENST00000374446.6	ZNF239	chr10	43574187	intron (ENST00000374446.6, intron 1 of 3)	CpG	397
993	15.4261	ENST00000374459.5	RASGEF1A	chr10	43229582	intron (ENST00000395810.5, intron 1 of 12)	CpG	157
10706	15.4261	ENST00000374469.5	SVEP1	chr9	110579415	exon (ENST00000374461.1, exon 1 of 14)	exon (NM_153366, exon 1 of 48)	323
191	9.96844	ENST00000374479.3	FUCA1	chr1	23867953	exon (ENST00000374479.3, exon 1 of 8)	exon (NM_000147, exon 1 of 8)	341
10705	15.4261	ENST00000374515.9	TXN	chr9	110256185	intron (ENST00000374515.9, intron 1 of 3)	CpG	281
989	7.42773	ENST00000374518.5	BMS1	chr10	42782544	promoter-TSS (ENST00000374518.5)	promoter-TSS (NM_014753)	-257
10704	8.89363	ENST00000374530.7	PALM2-AKAP2	chr9	109780106	promoter-TSS (ENST00000374530.7)	promoter-TSS (NM_053016)	-203
10703	5.34032	ENST00000374531.6	PALM2	chr9	109640820	promoter-TSS (ENST00000374531.6)	promoter-TSS (NM_001037293)	32
6456	8.32552	ENST00000374574.2	BMPR2	chr2	202377561	intron (ENST00000374574.2, intron 1 of 11)	CpG	127
10701	14.5634	ENST00000374586.7	TMEM245	chr9	109119746	exon (ENST00000374586.7, exon 1 of 18)	exon (NM_032012, exon 1 of 18)	199
10700	8.04525	ENST00000374593.4	CTNNAL1	chr9	109013159	intron (ENST00000374595.8, intron 1 of 18)	CpG	353
185	23.5094	ENST00000374619.1	HTR1D	chr1	23217044	Intergenic	CpG	-22315
10658	4.68286	ENST00000374641.3	ZNF510	chr9	96778280	promoter-TSS (ENST00000375231.5)	promoter-TSS (NM_001314059)	-151
8910	13.1941	ENST00000374656.4	RING1	chr6	33208413	promoter-TSS (ENST00000374656.4)	promoter-TSS (NM_002931).2	-82
10694	10.442	ENST00000374692.7	TMEM38B	chr9	105695142	intron (ENST00000374692.7, intron 1 of 5)	CpG	598
179	2.7041	ENST00000374695.7	HSPG2	chr1	21937877	promoter-TSS (ENST00000374695.7)	promoter-TSS (NM_001291860)	-580
10692	5.16536	ENST00000374720.7	SLC44A1	chr9	105245351	intron (ENST00000374724.1, intron 1 of 15)	CpG	729
10691	5.78524	ENST00000374724.1	SLC44A1	chr9	105244490	promoter-TSS (ENST00000374723.5)	promoter-TSS (NM_001286730)	-132
4561	7.25636	ENST00000374747.9	NPLOC4	chr17	81636763	promoter-TSS (ENST00000574882.5)	promoter-TSS (NM_001290212)	297
176	2.86589	ENST00000374761.6	RAP1GAP	chr1	21622040	TTS (ENST00000464457.1)	intron (NM_001145658, intron 3 of 24)	528
1716	4.04538	ENST00000374786.5	NTM	chr11	131911205	promoter-TSS (ENST00000374784.5)	non-coding (NR_147851, exon 1 of 9)	202
6718	7.37628	ENST00000374810.7	TP53INP2	chr20	34704001	promoter-TSS (ENST00000451665.5)	promoter-TSS (NM_021202)	-289
6716	5.07974	ENST00000374846.3	DYNLRB1	chr20	34516524	promoter-TSS (ENST00000374846.3)	CpG	69
8903	5.52335	ENST00000374859.2	PSMB9	chr6	32854409	promoter-TSS (ENST00000354258.4)	promoter-TSS (NM_000593)	248
10687	29.7185	ENST00000374874.7	PLPPR1	chr9	101029039	exon (ENST00000374874.7, exon 1 of 8)	5' UTR (NM_207299, exon 1 of 8)	330
10686	11.2413	ENST00000374879.4	TMEFF1	chr9	100473649	exon (ENST00000374879.4, exon 1 of 10)	exon (NM_003692, exon 1 of 10)	536
6407	21.7982	ENST00000374907.7	ITGAV	chr2	186590186	exon (ENST00000261023.7, exon 1 of 30)	5' UTR (NM_002210, exon 1 of 30)	106
6713	20.9564	ENST00000374980.2	EIF2S2	chr20	34111994	intron (ENST00000374980.2, intron 1 of 8)	CpG	338
4488	6.71472	ENST00000374998.3	MGAT5B	chr17	76869768	intron (ENST00000374998.3, intron 1 of 8)	CpG	944
8900	5.62067	ENST00000375043.3	GPSM3	chr6	32196194	promoter-TSS (ENST00000375043.3)	promoter-TSS (NM_022107)	-671
10669	5.16826	ENST00000375077.4	CORO2A	chr9	98192954	promoter-TSS (ENST00000375077.4)	promoter-TSS (NM_052820)	-314
168	6.11946	ENST00000375120.3	OTUD3	chr1	19882494	promoter-TSS (ENST00000375120.3)	promoter-TSS (NM_015207)	-19
1672	13.9908	ENST00000375167.1	H2AFX	chr11	119094575	exon (ENST00000530167.1, exon 1 of 1)	3' UTR (NM_002105, exon 1 of 1)	874
6374	11.9106	ENST00000375213.7	MAP3K20	chr2	173076330	intron (ENST00000468408.5, intron 1 of 5)	CpG	371
10655	6.01861	ENST00000375242.7	CDC14B	chr9	96567421	promoter-TSS (ENST00000375242.7)	promoter-TSS (NM_001351570)	-167
10654	11.2413	ENST00000375249.4	HABP4	chr9	96450671	intron (ENST00000375251.7, intron 1 of 4)	CpG	466
161	8.89363	ENST00000375254.7	UBR4	chr1	19210064	promoter-TSS (ENST00000437898.1)	promoter-TSS (NR_135115)	212
10652	6.71472	ENST00000375256.4	ZNF367	chr9	96418137	exon (ENST00000375256.4, exon 1 of 5)	5' UTR (NM_153695, exon 1 of 5)	192
10651	4.04538	ENST00000375256.4	ZNF367	chr9	96417310	intron (ENST00000375256.4, intron 1 of 4)	CpG	1019
10653	4.68286	ENST00000375256.4	ZNF367	chr9	96419452	Intergenic	Intergenic	-1123
6705	16.0396	ENST00000375279.6	CBFA2T2	chr20	33490520	intron (ENST00000471007.1, intron 1 of 3)	CpG	403
971	10.442	ENST00000375322.2	MAP3K8	chr10	30434286	promoter-TSS (ENST00000375322.2)	promoter-TSS (NM_001320961)	42
2348	15.3845	ENST00000375353.4	TMEM255B	chr13	113759330	promoter-TSS (ENST00000488362.5)	promoter-TSS (NM_001348663)	87
10641	12.876	ENST00000375360.7	PTPDC1	chr9	94030930	exon (ENST00000375360.7, exon 1 of 10)	5' UTR (NM_177995, exon 1 of 10)	136
969	11.2413	ENST00000375400.7	SVIL	chr10	29735701	intron (ENST00000465422.1, intron 1 of 1)	promoter-TSS (NM_003174)	103
2344	7.29681	ENST00000375431.8	GRTP1	chr13	113363914	intron (ENST00000476439.1, intron 1 of 2)	CpG-6949	212
154	8.16144	ENST00000375433.3	RCC2	chr1	17438501	promoter-TSS (ENST00000375433.3)	promoter-TSS (NM_001136204)	60
2341	29.7185	ENST00000375441.7	CUL4A	chr13	113208354	promoter-TSS (ENST00000375459.5)	promoter-TSS (NM_003589)	161
1657	5.28643	ENST00000375445.7	BUD13	chr11	116772934	promoter-TSS (ENST00000439104.1)	promoter-TSS (NM_032725)	53
6345	8.89516	ENST00000375458.6	COBLL1	chr2	164841443	promoter-TSS (ENST00000375458.6)	promoter-TSS (NM_001278461)	-25
8898	16.2924	ENST00000375527.2	ZBTB12	chr6	31902393	promoter-TSS (ENST00000375527.2)	promoter-TSS (NM_181842)	-401
967	2.86589	ENST00000375533.5	BAMBI	chr10	28676927	promoter-TSS (ENST00000375533.5)	promoter-TSS (NM_012342)	-415
152	17.1786	ENST00000375541.9	CROCC	chr1	16914285	intron (ENST00000466256.6, intron 1 of 8)	CpG	-7665
2336	5.24518	ENST00000375630.6	ATP11A	chr13	112690075	promoter-TSS (ENST00000612143.1)	promoter-TSS (NM_015205)	-254
2337	13.2684	ENST00000375645.7	ATP11A	chr13	112690593	promoter-TSS (ENST00000612143.1)	CpG	264
143	1.30825	ENST00000375662.4	FAM131C	chr1	16073529	promoter-TSS (ENST00000375662.4)	5' UTR (NM_182623, exon 1 of 7)	97
6698	2.47468	ENST00000375678.7	NOL4L	chr20	32536167	promoter-TSS (ENST00000470428.1)	intron (NM_001256798, intron 1 of 10)	230
10629	9.66049	ENST00000375708.3	ROR2	chr9	91950123	promoter-TSS (ENST00000476440.1)	promoter-TSS (NM_004560)	39
6697	4.08696	ENST00000375712.3	KIF3B	chr20	32277766	intron (ENST00000375712.3, intron 1 of 8)	CpG	102
2334	5.34032	ENST00000375736.8	ARHGEF7	chr13	111154051	TTS (ENST00000483540.1)	promoter-TSS (NR_120398)	313
2328	5.34032	ENST00000375774.3	ING1	chr13	110714340	promoter-TSS (ENST00000537412.5)	promoter-TSS (NM_005537)	-642
2329	4.04538	ENST00000375774.3	ING1	chr13	110715012	promoter-TSS (ENST00000464141.1)	promoter-TSS (NM_005537)	30
138	4.50083	ENST00000375838.5	DNAJC16	chr1	15527050	promoter-TSS (ENST00000469637.1)	CpG	237
2323	16.2924	ENST00000375856.4	IRS2	chr13	109787379	promoter-TSS (ENST00000375856.4)	promoter-TSS (NM_003749)	-811
2319	18.0824	ENST00000375898.3	ABHD13	chr13	108218552	promoter-TSS (ENST00000405925.2)	promoter-TSS (NM_001352600)	173
8895	16.4507	ENST00000375911.1	C6orf47	chr6	31660657	TTS (ENST00000422049.1)	TTS (NM_001199237)	115
2317	3.43433	ENST00000375915.3	FAM155A	chr13	107866849	promoter-TSS (ENST00000375915.3)	5' UTR (NM_001080396, exon 1 of 3)	-114
2318	16.2924	ENST00000375915.3	FAM155A	chr13	107867853	Intergenic	promoter-TSS (NM_001080396)	-1118
10619	5.34032	ENST00000375960.6	ZCCHC6	chr9	86354792	promoter-TSS (ENST00000277141.10)	promoter-TSS (NM_001185074)	-338
137	8.16144	ENST00000375980.8	EFHD2	chr1	15409967	promoter-TSS (ENST00000445566.1)	promoter-TSS (NM_024329)	72
136	20.7918	ENST00000376008.2	TMEM51	chr1	15154126	intron (ENST00000400796.7, intron 1 of 2)	CpG	337
2310	15.4261	ENST00000376022.5	TEX30	chr13	102773675	promoter-TSS (ENST00000376021.8)	CpG	80
8894	8.04525	ENST00000376033.2	PRRC2A	chr6	31621214	intron (ENST00000469577.5, intron 1 of 7)	CpG	489
10616	9.66049	ENST00000376040.2	NAA35	chr9	85941482	promoter-TSS (ENST00000376040.2)	promoter-TSS (NM_001321882)	-47
131	8.89363	ENST00000376048.9	PRDM2	chr1	13700639	intron (ENST00000376048.9, intron 1 of 7)	CpG	399
10615	9.66049	ENST00000376083.7	AGTPBP1	chr9	85741719	promoter-TSS (ENST00000376083.7)	CpG	99
6691	18.5577	ENST00000376112.3	ID1	chr20	31605531	exon (ENST00000376112.3, exon 1 of 2)	exon (NM_002165, exon 1 of 2)	248
6255	32.841	ENST00000376113.6	BIN1	chr2	127106991	promoter-TSS (ENST00000376113.6)	5' UTR (NM_139346, exon 1 of 16)	10
10613	8.13842	ENST00000376214.5	NTRK2	chr9	84668609	promoter-TSS (ENST00000376214.5)	5' UTR (NM_006180, exon 1 of 21)	58
961	5.34032	ENST00000376215.9	PDSS1	chr10	26697777	promoter-TSS (ENST00000623958.1)	exon (NM_001321978, exon 1 of 10)	118
8886	6.4905	ENST00000376255.4	TCF19	chr6	31158631	promoter-TSS (ENST00000506831.1)	promoter-TSS (NM_019052).2	84
10611	143.45	ENST00000376256.2	HNRNPK	chr9	83975647	TTS (ENST00000483135.1)	intron (NM_031262, intron 5 of 16)	123
2304	14.5634	ENST00000376285.5	PCCA	chr13	100089344	promoter-TSS (ENST00000612598.1)	promoter-TSS (NR_132422)	261
6236	19.7345	ENST00000376300.6	CCDC93	chr2	118013886	promoter-TSS (ENST00000623784.1)	CpG	247
5637	7.42773	ENST00000376325.8	SHISA7	chr19	55442849	promoter-TSS (ENST00000416792.1)	promoter-TSS (NM_001145176)	14
2302	16.2924	ENST00000376335.7	ZIC2	chr13	99982508	exon (ENST00000376335.7, exon 1 of 3)	exon (NM_007129, exon 1 of 3)	736
2301	5.64068	ENST00000376335.7	ZIC2	chr13	99981308	promoter-TSS (ENST00000376335.7)	promoter-TSS (NM_007129)	-464
2300	8.89363	ENST00000376335.7	ZIC2	chr13	99980448	Intergenic	CpG	-1324
4152	10.3469	ENST00000376345.3	GID4	chr17	18039982	promoter-TSS (ENST00000474627.7)	promoter-TSS (NM_145691)	537
960	7.42773	ENST00000376351.3	GPR158	chr10	25174579	promoter-TSS (ENST00000376351.3)	promoter-TSS (NM_020752)	-483
8883	2.68176	ENST00000376377.2	IER3	chr6	30744367	TTS (ENST00000607333.1)	TTS (NR_149095)	181
10609	16.2924	ENST00000376419.4	IDNK	chr9	83623497	intron (ENST00000405990.3, intron 1 of 3)	CpG	329
10607	32.841	ENST00000376447.3	RASEF	chr9	83062753	exon (ENST00000340717.4, exon 1 of 2)	exon (NM_152573, exon 1 of 17)	375
10606	12.876	ENST00000376463.2	TLE1	chr9	81687329	promoter-TSS (ENST00000376463.2)	CpG	39
958	16.2924	ENST00000376495.4	OTUD1	chr10	23440096	exon (ENST00000376495.4, exon 1 of 1)	exon (NM_001145373, exon 1 of 1)	638
2292	6.01861	ENST00000376581.9	FARP1	chr13	98143904	intron (ENST00000596580.2, intron 1 of 12)	CpG	424
2289	22.7542	ENST00000376705.3	HS6ST3	chr13	96090118	promoter-TSS (ENST00000376705.3)	promoter-TSS (NM_153456)	-721
10600	9.07379	ENST00000376730.4	GCNT1	chr9	76459241	promoter-TSS (ENST00000444201.6)	promoter-TSS (NM_001490)	11
2288	10.442	ENST00000376747.7	UGGT2	chr13	96053298	promoter-TSS (ENST00000376747.7)	exon (NM_020121, exon 1 of 39)	85
10598	8.89363	ENST00000376752.8	PCSK5	chr9	75891191	exon (ENST00000376752.8, exon 1 of 21)	exon (NM_006200, exon 1 of 21)	486
122	6.01861	ENST00000376753.8	FBXO6	chr1	11664114	promoter-TSS (ENST00000474239.1)	promoter-TSS (NM_018438)	-10
2287	27.6725	ENST00000376795.6	DNAJC3	chr13	95677436	promoter-TSS (ENST00000499499.2)	promoter-TSS (NR_132117)	278
10595	7.42773	ENST00000376834.7	CARNMT1	chr9	75028079	promoter-TSS (ENST00000451153.1)	promoter-TSS (NM_001320497)	315
6194	23.9913	ENST00000376840.8	TBC1D8	chr2	101150713	promoter-TSS (ENST00000610202.2)	promoter-TSS (NR_135594)	540
10594	10.1802	ENST00000376854.5	C9orf40	chr9	74952547	promoter-TSS (ENST00000455609.1)	promoter-TSS (NR_121183)	339
10593	8.2955	ENST00000376854.5	C9orf40	chr9	74951922	intron (ENST00000376854.5, intron 1 of 1)	CpG	964
2105	14.5634	ENST00000376874.8	RILPL1	chr12	123534295	promoter-TSS (ENST00000376874.8)	promoter-TSS (NM_178314)	-577
2286	10.442	ENST00000376887.8	ABCC4	chr13	95301107	intron (ENST00000536256.3, intron 1 of 19)	CpG	322
1508	11.7774	ENST00000376901.8	YIF1A	chr11	66289725	promoter-TSS (ENST00000431556.6)	promoter-TSS (NM_020470)	-555
2282	10.442	ENST00000376945.3	SOX21	chr13	94711181	exon (ENST00000376945.3, exon 1 of 1)	3' UTR (NM_007084, exon 1 of 1)	1218
118	11.6343	ENST00000376957.6	SRM	chr1	11060353	promoter-TSS (ENST00000487300.1)	promoter-TSS (NM_003132)	-329
2281	3.11502	ENST00000376958.4	GPR180	chr13	94602039	exon (ENST00000376958.4, exon 1 of 9)	exon (NM_180989, exon 1 of 9)	136
5490	13.7139	ENST00000376959.6	KCNC3	chr19	50328698	promoter-TSS (ENST00000593532.5)	exon (NM_004977, exon 1 of 5)	548
116	19.7345	ENST00000377022.7	CASZ1	chr1	10794280	intron (ENST00000377022.7, intron 1 of 20)	CpG	2368
10587	7.42773	ENST00000377044.8	TMEM2	chr9	71769345	promoter-TSS (ENST00000542935.5)	promoter-TSS (NM_013390)	-461
6170	17.5414	ENST00000377060.7	CNNM3	chr2	96815886	promoter-TSS (ENST00000305510.3)	promoter-TSS (NM_017623)	-359
6169	4.04538	ENST00000377075.2	CNNM4	chr2	96761211	exon (ENST00000377075.2, exon 1 of 7)	exon (NM_020184, exon 1 of 7)	309
113	8.56959	ENST00000377093.8	KIF1B	chr1	10211149	promoter-TSS (ENST00000377086.5)	CpG	344
2271	2.14926	ENST00000377102.5	SPRY2	chr13	80337351	exon (ENST00000377102.5, exon 2 of 2)	exon (NM_001318537, exon 2 of 2)	2308
6668	2.18361	ENST00000377103.2	THBD	chr20	23048723	exon (ENST00000377103.2, exon 1 of 1)	exon (NM_000361, exon 1 of 1)	1018
2273	4.02891	ENST00000377104.3	SPRY2	chr13	80342971	Intergenic	CpG	-2020
2272	9.3735	ENST00000377104.3	SPRY2	chr13	80340538	promoter-TSS (ENST00000377102.5)	promoter-TSS (NM_001318537)	413
10584	6.01861	ENST00000377126.3	KLF9	chr9	70413646	exon (ENST00000377126.3, exon 1 of 2)	5' UTR (NM_001206, exon 1 of 2)	978
10582	6.01861	ENST00000377200.9	PTAR1	chr9	69759721	intron (ENST00000472967.2, intron 1 of 1)	CpG	220
2268	13.7139	ENST00000377208.6	POU4F1	chr13	78603680	promoter-TSS (ENST00000377208.6)	promoter-TSS (NM_006237)	-120
948	3.43433	ENST00000377242.7	PLXDC2	chr10	19816742	exon (ENST00000377252.4, exon 1 of 14)	5' UTR (NM_001282736, exon 1 of 13)	503
5458	4.04538	ENST00000377280.4	CGB7	chr19	49056198	promoter-TSS (ENST00000377280.4)	promoter-TSS (NM_033142)	-419
111	2.31217	ENST00000377298.8	CLSTN1	chr1	9824572	promoter-TSS (ENST00000361311.4)	promoter-TSS (NM_014944)	-46
10499	1.72034	ENST00000377307.6	ARHGAP39	chr8	144596834	intron (ENST00000276826.5, intron 1 of 9)	intron (NM_001308208, intron 2 of 10)	8865
109	6.01861	ENST00000377346.8	PIK3CD	chr1	9652117	TTS (ENST00000377320.3)	TTS (NR_027045)	372
10484	19.1376	ENST00000377348.6	VPS28	chr8	144429298	promoter-TSS (ENST00000531032.5)	promoter-TSS (NM_016208)	-735
104	3.43433	ENST00000377403.6	H6PD	chr1	9234383	promoter-TSS (ENST00000377403.6)	promoter-TSS (NM_004285)	-392
2264	12.9967	ENST00000377474.3	KCTD12	chr13	76885694	exon (ENST00000377474.3, exon 1 of 1)	exon (NM_138444, exon 1 of 1)	696
2262	18.9958	ENST00000377636.7	TBC1D4	chr13	75481945	exon (ENST00000377636.7, exon 1 of 21)	5' UTR (NM_001286659, exon 1 of 19)	169
2261	12.0494	ENST00000377636.7	TBC1D4	chr13	75480985	intron (ENST00000377625.6, intron 1 of 18)	CpG	1129
88	4.21896	ENST00000377648.4	PHF13	chr1	6612912	promoter-TSS (ENST00000495385.1)	promoter-TSS (NM_153812)	-773
87	21.6878	ENST00000377658.8	KLHL21	chr1	6602439	exon (ENST00000377663.3, exon 1 of 3)	exon (NM_014851, exon 1 of 4)	430
10573	1.78847	ENST00000377694.1	IGFBPL1	chr9	38424375	promoter-TSS (ENST00000377694.1)	promoter-TSS (NM_001007563)	72
1462	6.71472	ENST00000377702.8	GPR137	chr11	64285316	promoter-TSS (ENST00000394532.7)	promoter-TSS (NM_032989)	59
10572	4.68286	ENST00000377707.3	SHB	chr9	38069597	promoter-TSS (ENST00000377707.3)	promoter-TSS (NM_003028)	-386
10570	7.42773	ENST00000377716.6	SLC25A51	chr9	37903868	exon (ENST00000377716.6, exon 1 of 3)	CpG	242
85	9.66049	ENST00000377725.5	PLEKHG5	chr1	6490534	promoter-TSS (ENST00000377725.5)	promoter-TSS (NM_001042664)	36
10568	3.43433	ENST00000377765.7	FRMPD1	chr9	37651256	intron (ENST00000377765.7, intron 1 of 15)	CpG	256
944	8.89363	ENST00000377799.7	TRDMT1	chr10	17201693	promoter-TSS (ENST00000424636.2)	5' UTR (NM_004412, exon 1 of 11)	-11
2259	7.42773	ENST00000377818.3	MZT1	chr13	72727342	promoter-TSS (ENST00000464754.1)	promoter-TSS (NM_001286746)	345
83	4.04538	ENST00000377855.6	ACOT7	chr1	6385580	exon (ENST00000377855.6, exon 1 of 9)	exon (NM_181864, exon 1 of 9)	233
2256	11.2413	ENST00000377881.6	TDRD3	chr13	60397812	intron (ENST00000377881.6, intron 1 of 13)	CpG	478
2255	8.89363	ENST00000377894.6	TDRD3	chr13	60397102	promoter-TSS (ENST00000535286.5)	promoter-TSS (NM_001146070)	114
82	32.841	ENST00000377898.3	HES3	chr1	6245318	exon (ENST00000377898.3, exon 4 of 4)	exon (NM_001024598, exon 4 of 4)	1126
10338	44.5756	ENST00000377928.7	ADCY8	chr8	131040232	exon (ENST00000286355.9, exon 1 of 18)	exon (NM_001115, exon 1 of 18)	101
6037	9.22677	ENST00000377957.3	FBXO48	chr2	68467082	promoter-TSS (ENST00000445692.5)	promoter-TSS (NM_173545)	176
10563	10.442	ENST00000377960.8	GLIPR2	chr9	36136752	promoter-TSS (ENST00000377959.5)	promoter-TSS (NM_001287014)	7
6027	11.978	ENST00000377982.8	ACTR2	chr2	65228000	promoter-TSS (ENST00000542850.2)	CpG	163
943	10.442	ENST00000378000.5	PTER	chr10	16437153	intron (ENST00000423462.6, intron 1 of 3)	CpG	169
8584	18.7235	ENST00000378004.7	ARHGAP26	chr5	142771031	intron (ENST00000378004.7, intron 1 of 22)	promoter-TSS (NM_001349547)	624
2251	23.6873	ENST00000378060.8	VPS36	chr13	52450563	promoter-TSS (ENST00000378060.8)	promoter-TSS (NM_001282169)	59
1413	6.71472	ENST00000378075.3	LRRC10B	chr11	61509354	TTS (ENST00000577388.1)	TTS (NR_039708)	554
9857	6.25594	ENST00000378099.7	TPK1	chr7	144836047	promoter-TSS (ENST00000360057.7)	promoter-TSS (NM_022445)	6
76	7.42773	ENST00000378111.5	KCNAB2	chr1	5991465	promoter-TSS (ENST00000378111.5)	promoter-TSS (NM_001199861)	-1
8845	9.57032	ENST00000378119.8	C6orf62	chr6	24720450	promoter-TSS (ENST00000378102.3)	CpG	386
5351	8.94764	ENST00000378152.8	ARHGEF1	chr19	41884386	promoter-TSS (ENST00000337665.8)	promoter-TSS (NM_199002)	16
75	14.5634	ENST00000378191.4	AJAP1	chr1	4655533	intron (ENST00000378190.7, intron 1 of 5)	CpG-309	488
2238	5.20363	ENST00000378195.6	SPRYD7	chr13	49936936	promoter-TSS (ENST00000613924.1)	promoter-TSS (NM_020456)	-446
71	4.04538	ENST00000378251.2	LRRC47	chr1	3796321	exon (ENST00000378251.2, exon 1 of 7)	exon (NM_020710, exon 1 of 7)	183
2235	11.2413	ENST00000378302.6	RCBTB1	chr13	49585400	intron (ENST00000378302.6, intron 1 of 12)	CpG	183
3928	7.69419	ENST00000378364.7	APRT	chr16	88812297	promoter-TSS (ENST00000426324.6)	promoter-TSS (NM_000485)	-353
61	2.86589	ENST00000378404.3	ACTRT2	chr1	3028848	Intergenic	Intergenic	7365
59	9.38931	ENST00000378412.7	MMEL1	chr1	2642838	intron (ENST00000401095.8, intron 8 of 8)	CpG	-9848
939	8.89363	ENST00000378442.5	CDNF	chr10	14838579	promoter-TSS (ENST00000378442.5)	promoter-TSS (NM_001029954)	-4
8841	2.60674	ENST00000378454.7	DCDC2	chr6	24359911	Intergenic	CpG	-1859
53	18.9958	ENST00000378525.2	MORN1	chr1	2391324	promoter-TSS (ENST00000306256.13)	promoter-TSS (NM_007033)	347
50	38.05	ENST00000378536.4	SKI	chr1	2229253	exon (ENST00000378536.4, exon 1 of 7)	exon (NM_003036, exon 1 of 7)	558
49	16.2924	ENST00000378536.4	SKI	chr1	2227468	Intergenic	CpG	-1227
2231	28.1922	ENST00000378549.5	ITM2B	chr13	48233459	exon (ENST00000378565.9, exon 1 of 6)	exon (NM_021999, exon 1 of 6)	256
3881	8.06093	ENST00000378553.9	DNAAF1	chr16	84145465	promoter-TSS (ENST00000562224.1)	promoter-TSS (NM_001146051)	148
43	3.43433	ENST00000378602.3	TMEM52	chr1	1918967	promoter-TSS (ENST00000378602.3)	CpG-145	-170
8499	14.0132	ENST00000378693.3	SOWAHA	chr5	132813799	exon (ENST00000378693.3, exon 1 of 1)	exon (NM_175873, exon 1 of 1)	212
8834	49.1655	ENST00000378700.7	ID4	chr6	19838192	exon (ENST00000378700.7, exon 1 of 3)	exon (NM_001546, exon 1 of 3)	806
11009	3.43433	ENST00000378702.8	DMD	chrX	31266773	promoter-TSS (ENST00000378702.8)	CpG	84
32	13.7139	ENST00000378756.7	ATAD3A	chr1	1511818	promoter-TSS (ENST00000536055.5)	promoter-TSS (NM_018188)	-333
2226	13.9908	ENST00000378787.7	RUBCNL	chr13	46387451	promoter-TSS (ENST00000378787.7)	promoter-TSS (NM_025113)	35
6652	16.2924	ENST00000378827.4	BMP2	chr20	6767928	exon (ENST00000378827.4, exon 1 of 3)	promoter-TSS (NM_001200)	264
937	3.43433	ENST00000378845.5	CAMK1D	chr10	12350557	intron (ENST00000487696.1, intron 1 of 1)	CpG	824
5282	28.0445	ENST00000378887.3	SDHAF1	chr19	35995521	exon (ENST00000378887.3, exon 1 of 1)	exon (NM_001042631, exon 1 of 1)	322
26	23.7164	ENST00000378888.9	DVL1	chr1	1349793	promoter-TSS (ENST00000472445.1)	promoter-TSS (NM_004421)	-443
5920	27.6189	ENST00000378915.7	HNRNPLL	chr2	38602296	TTS (ENST00000457097.1)	CpG	330
936	2.31217	ENST00000378937.7	NUDT5	chr10	12195482	promoter-TSS (ENST00000281141.8)	promoter-TSS (NM_006023)	340
11008	6.71472	ENST00000378963.1	NR0B1	chrX	30308886	promoter-TSS (ENST00000378963.1)	exon (NM_000475, exon 1 of 2)	-398
9761	15.6376	ENST00000379024.8	NRCAM	chr7	108455911	intron (ENST00000418239.1, intron 1 of 5)	CpG	410
3294	9.28375	ENST00000379090.9	ZNF774	chr15	90352520	intron (ENST00000558115.1, intron 1 of 2)	CpG	180
9758	13.723	ENST00000379117.6	BCAP29	chr7	107580441	promoter-TSS (ENST00000473124.1)	promoter-TSS (NM_001008405)	-14
8816	7.98543	ENST00000379153.3	CD83	chr6	14117847	exon (ENST00000379153.3, exon 1 of 5)	exon (NM_004233, exon 1 of 5)	206
5906	6.60311	ENST00000379213.3	STRN	chr2	36966411	promoter-TSS (ENST00000379213.3)	promoter-TSS (NM_003162)	60
2213	4.58904	ENST00000379274.6	DGKH	chr13	42041166	intron (ENST00000379274.6, intron 1 of 29)	CpG	1130
8806	32.5278	ENST00000379287.3	GFOD1	chr6	13487474	promoter-TSS (ENST00000379287.3)	5' UTR (NM_001242629, exon 1 of 2)	81
2211	5.97387	ENST00000379359.3	RGCC	chr13	41457311	promoter-TSS (ENST00000379359.3)	promoter-TSS (NM_014059)	-248
11006	1.57049	ENST00000379361.4	PTCHD1	chrX	23333682	promoter-TSS (ENST00000379361.4)	CpG	-334
10	9.68984	ENST00000379370.6	AGRN	chr1	1020488	intron (ENST00000379370.6, intron 1 of 35)	CpG	365
11	3.43433	ENST00000379370.6	AGRN	chr1	1021121	intron (ENST00000379370.6, intron 1 of 35)	intron (NM_198576, intron 1 of 35)	998
12	2.86589	ENST00000379370.6	AGRN	chr1	1023642	intron (ENST00000379370.6, intron 2 of 35)	intron (NM_198576, intron 2 of 35)	3519
8804	2.34565	ENST00000379375.5	EDN1	chr6	12290493	exon (ENST00000379375.5, exon 1 of 5)	5' UTR (NM_001955, exon 1 of 5)	130
3250	20.2041	ENST00000379403.2	BTBD1	chr15	83067023	promoter-TSS (ENST00000584082.1)	promoter-TSS (NR_039740)	128
6	30.7515	ENST00000379407.7	PLEKHN1	chr1	966681	TTS (ENST00000338591.7)	TTS (NM_198317)	179
8801	21.0313	ENST00000379426.1	TMEM170B	chr6	11537952	promoter-TSS (ENST00000379426.1)	promoter-TSS (NM_001100829)	-326
8029	8.16144	ENST00000379448.8	ZNF827	chr4	145936309	intron (ENST00000379448.8, intron 1 of 14)	CpG	2162
6646	3.43433	ENST00000379453.5	ADRA1D	chr20	4249598	promoter-TSS (ENST00000379453.5)	promoter-TSS (NM_000678)	-524
1363	6.01861	ENST00000379472.4	KCNC1	chr11	17734662	promoter-TSS (ENST00000379472.4)	CpG	-112
2209	8.94764	ENST00000379487.4	WBP4	chr13	41060295	promoter-TSS (ENST00000379487.4)	promoter-TSS (NM_007187)	-979
8467	6.37274	ENST00000379551.2	PRR16	chr5	120464482	exon (ENST00000379551.2, exon 1 of 3)	5' UTR (NM_016644, exon 1 of 3)	158
2206	30.7515	ENST00000379561.5	FOXO1	chr13	40665464	intron (ENST00000379561.5, intron 1 of 2)	CpG	1133
2205	18.9958	ENST00000379589.3	LHFPL6	chr13	39603130	promoter-TSS (ENST00000379589.3)	promoter-TSS (NM_005780)	41
10078	3.43433	ENST00000379644.8	HGSNAT	chr8	43140111	promoter-TSS (ENST00000517319.1)	promoter-TSS (NM_152419)	-344
5117	11.2413	ENST00000379656.7	ARRDC2	chr19	18001170	promoter-TSS (ENST00000379656.7)	promoter-TSS (NM_001025604)	38
5116	4.69827	ENST00000379656.7	ARRDC2	chr19	17998143	intron (ENST00000615435.1, intron 8 of 8)	CpG	-2989
8792	6.47112	ENST00000379660.4	SLC35B3	chr6	8435368	exon (ENST00000379660.4, exon 1 of 11)	promoter-TSS (NR_038979)	115
7980	11.2413	ENST00000379692.8	NDNF	chr4	121072309	promoter-TSS (ENST00000511408.1)	5' UTR (NM_024574, exon 1 of 4)	209
11000	6.71472	ENST00000379697.7	SH3KBP1	chrX	19887125	intron (ENST00000397821.7, intron 1 of 17)	CpG	334
8442	6.61441	ENST00000379706.4	TSLP	chr5	111073062	promoter-TSS (ENST00000379706.4)	promoter-TSS (NM_138551)	-252
3181	12.876	ENST00000379727.7	CYP1A1	chr15	74726233	promoter-TSS (ENST00000569630.5)	promoter-TSS (NM_000499)	-623
6641	13.7139	ENST00000379751.4	CENPB	chr20	3786278	promoter-TSS (ENST00000344256.10)	promoter-TSS (NM_001287516)	412
930	8.89363	ENST00000379789.8	PFKFB3	chr10	6145184	intron (ENST00000379789.8, intron 1 of 14)	CpG	250
3684	11.317	ENST00000379792.6	HERPUD1	chr16	56932656	promoter-TSS (ENST00000569429.5)	intron (NM_001010989, intron 1 of 7)	496
5877	14.775	ENST00000379863.7	NRBP1	chr2	27428834	promoter-TSS (ENST00000419281.6)	CpG	181
1884	6.71472	ENST00000379902.7	TNS2	chr12	53046994	promoter-TSS (ENST00000379902.7)	promoter-TSS (NM_198316)	25
10066	6.62958	ENST00000379907.8	ADAM32	chr8	39107632	promoter-TSS (ENST00000437682.6)	5' UTR (NM_145004, exon 1 of 25)	-17
2200	7.42773	ENST00000379939.6	NBEA	chr13	34942503	promoter-TSS (ENST00000379939.6)	5' UTR (NM_015678, exon 1 of 58)	-157
4109	13.1102	ENST00000379980.8	MYH10	chr17	8631247	promoter-TSS (ENST00000269243.8)	promoter-TSS (NM_001256095)	-486
8417	2.31217	ENST00000380007.2	GPR150	chr5	95620542	exon (ENST00000380007.2, exon 1 of 1)	exon (NM_199243, exon 1 of 1)	464
7945	16.2924	ENST00000380013.8	TET2	chr4	105146543	promoter-TSS (ENST00000504042.5)	promoter-TSS (NM_001127208)	-243
9666	6.08318	ENST00000380050.7	CDK14	chr7	90596582	promoter-TSS (ENST00000441971.5)	5' UTR (NM_001287135, exon 1 of 15)	85
10997	4.04538	ENST00000380060.7	NHS	chrX	17375877	exon (ENST00000380060.7, exon 1 of 8)	exon (NM_001291867, exon 1 of 9)	457
927	8.89363	ENST00000380092.8	ANKRD16	chr10	5889704	promoter-TSS (ENST00000470089.5)	promoter-TSS (NM_001258453)	167
8399	11.6768	ENST00000380138.3	EDIL3	chr5	84384217	promoter-TSS (ENST00000509406.5)	CpG	169
10547	3.43433	ENST00000380142.4	CDKN2B	chr9	22009185	promoter-TSS (ENST00000380142.4)	5' UTR (NM_078487, exon 1 of 2)	87
926	2.98478	ENST00000380191.8	GDI2	chr10	5813765	promoter-TSS (ENST00000418688.5)	promoter-TSS (NM_001494)	-216
7056	13.7139	ENST00000380221.7	TRAPPC10	chr21	44012173	promoter-TSS (ENST00000380221.7)	promoter-TSS (NM_003274)	-146
2772	45.8982	ENST00000380243.8	CCDC85C	chr14	99603815	promoter-TSS (ENST00000502101.2)	promoter-TSS (NM_001329411)	211
8777	11.7565	ENST00000380272.3	FAM50B	chr6	3849907	exon (ENST00000380274.1, exon 1 of 1)	exon (NM_012135, exon 2 of 2)	519
8776	17.1786	ENST00000380283.4	PXDC1	chr6	3751908	promoter-TSS (ENST00000485986.1)	5' UTR (NM_183373, exon 1 of 5)	118
5866	2.60674	ENST00000380320.8	EMILIN1	chr2	27080987	intron (ENST00000380320.8, intron 3 of 7)	intron (NM_007046, intron 3 of 7)	2420
6636	10.442	ENST00000380325.3	MRPS26	chr20	3046284	TTS (ENST00000380346.2)	TTS (NM_001501)	339
8770	8.21092	ENST00000380368.6	BPHL	chr6	3118950	promoter-TSS (ENST00000380375.4)	CpG	142
2195	11.8323	ENST00000380405.7	HSPH1	chr13	31161597	exon (ENST00000380405.7, exon 1 of 17)	5' UTR (NM_006644, exon 1 of 18)	330
3599	1.78847	ENST00000380412.6	ZNF768	chr16	30526332	promoter-TSS (ENST00000624451.1)	exon (NM_024671, exon 1 of 2)	257
8767	3.36722	ENST00000380430.5	NQO2	chr6	3000761	intron (ENST00000380430.5, intron 1 of 6)	AluSx3|SINE|Alu	603
8766	10.123	ENST00000380454.8	NQO2	chr6	3000063	promoter-TSS (ENST00000338130.6)	promoter-TSS (NM_001318940)	61
7039	8.2955	ENST00000380486.3	C2CD2	chr21	41954250	promoter-TSS (ENST00000380486.3)	promoter-TSS (NM_015500)	-360
8763	13.4058	ENST00000380520.5	SERPINB6	chr6	2952724	intron (ENST00000380546.7, intron 5 of 6)	intron (NM_001195291, intron 6 of 7)	8603
10540	4.04538	ENST00000380527.2	RRAGA	chr9	19049617	promoter-TSS (ENST00000542071.2)	promoter-TSS (NM_001287049)	222
8764	17.1502	ENST00000380546.7	SERPINB6	chr6	2971611	promoter-TSS (ENST00000380539.5)	promoter-TSS (NM_001271823)	-26
3080	5.07974	ENST00000380557.4	POLR2M	chr15	57706802	promoter-TSS (ENST00000464308.1)	5' UTR (NM_015532, exon 1 of 4)	77
10539	10.442	ENST00000380607.4	SH3GL2	chr9	17579235	exon (ENST00000380607.4, exon 1 of 9)	5' UTR (NM_003026, exon 1 of 9)	112
6633	6.01861	ENST00000380648.8	EBF4	chr20	2692339	promoter-TSS (ENST00000342725.9)	promoter-TSS (NR_138537)	-539
5855	9.66049	ENST00000380649.7	HADHA	chr2	26244396	promoter-TSS (ENST00000537713.5)	promoter-TSS (NM_001281513)	330
1847	17.1786	ENST00000380650.4	RPAP3	chr12	47705700	promoter-TSS (ENST00000547799.5)	CpG	286
8631	12.0209	ENST00000380654.8	EBF1	chr5	159099297	intron (ENST00000518836.5, intron 2 of 16)	(CCG)n|Simple_repeat|Simple_repeat	396
2697	43.1679	ENST00000380664.9	EML5	chr14	88792449	promoter-TSS (ENST00000380664.9)	exon (NM_183387, exon 1 of 43)	54
10538	8.89363	ENST00000380672.8	BNC2	chr9	16870569	intron (ENST00000380667.6, intron 1 of 5)	CpG	137
2191	12.876	ENST00000380680.4	UBL3	chr13	29850128	exon (ENST00000380680.4, exon 1 of 5)	5' UTR (NM_007106, exon 1 of 5)	556
5016	4.52531	ENST00000380702.6	PDE4A	chr19	10424617	intron (ENST00000380702.6, intron 1 of 14)	CpG	3962
5015	29.2009	ENST00000380702.6	PDE4A	chr19	10420914	promoter-TSS (ENST00000593124.1)	exon (NM_001111307, exon 1 of 15)	259
7266	4.04538	ENST00000380711.3	CHKB-AS1	chr22	50583283	promoter-TSS (ENST00000481673.5)	promoter-TSS (NM_005198)	257
10992	7.42773	ENST00000380718.1	ARHGAP6	chrX	11665453	promoter-TSS (ENST00000489330.6)	non-coding (NR_109776, exon 1 of 15)	248
1321	8.68616	ENST00000380725.1	CDKN1C	chr11	2885475	promoter-TSS (ENST00000471157.2)	exon (NM_000076, exon 1 of 3)	274
2190	6.71472	ENST00000380752.9	SLC7A1	chr13	29595151	intron (ENST00000380752.9, intron 1 of 12)	CpG	537
8762	20.9542	ENST00000380769.8	WRNIP1	chr6	2766019	promoter-TSS (ENST00000380769.8)	exon (NM_020135, exon 1 of 7)	-33
8760	24.4204	ENST00000380815.4	GMDS	chr6	2245425	promoter-TSS (ENST00000531092.5)	promoter-TSS (NR_046229)	267
8759	26.6688	ENST00000380874.3	FOXC1	chr6	1610634	exon (ENST00000380874.3, exon 1 of 1)	exon (NM_001453, exon 1 of 1)	662
4996	2.31217	ENST00000380889.6	PIN1	chr19	9835695	promoter-TSS (ENST00000591174.1)	CpG	252
10537	10.442	ENST00000380916.8	ZDHHC21	chr9	14693484	promoter-TSS (ENST00000380916.8)	promoter-TSS (NM_001354127)	-13
2185	7.42773	ENST00000380987.2	FLT3	chr13	28100242	intron (ENST00000241453.11, intron 1 of 23)	CpG	350
1317	6.01861	ENST00000380996.9	TSSC4	chr11	2400092	promoter-TSS (ENST00000333256.10)	promoter-TSS (NM_005706)	-396
8341	5.96481	ENST00000381018.7	TRIM23	chr5	65624120	promoter-TSS (ENST00000504751.5)	promoter-TSS (NR_003545)	176
2182	12.876	ENST00000381033.4	PDX1	chr13	27920243	exon (ENST00000381033.4, exon 1 of 2)	exon (NM_000209, exon 1 of 2)	223
7235	3.43433	ENST00000381051.6	MIRLET7BHG	chr22	46053912	promoter-TSS (ENST00000381051.6)	promoter-TSS (NR_027034)	43
10991	74.5753	ENST00000381180.8	CD99	chrX	2691419	promoter-TSS (ENST00000381180.8)	exon (NM_002414, exon 1 of 10)	58
10987	21.0851	ENST00000381218.8	ZBED1	chrX	2500411	exon (ENST00000381218.8, exon 1 of 2)	5' UTR (NM_001171135, exon 1 of 2).2	144
10975	8.23516	ENST00000381261.8	AKAP17A	chrX	1592833	intron (ENST00000313871.8, intron 1 of 4)	intron (NR_027383, intron 1 of 5)	1208
2602	36.5286	ENST00000381269.6	SLC8A3	chr14	70188904	exon (ENST00000357887.7, exon 1 of 8)	non-coding (NR_104122, exon 1 of 6)	166
2601	30.9451	ENST00000381280.4	SMOC1	chr14	69879519	promoter-TSS (ENST00000381280.4)	5' UTR (NM_022137, exon 1 of 12)	93
7841	10.123	ENST00000381322.5	CLOCK	chr4	55545926	promoter-TSS (ENST00000381322.5)	promoter-TSS (NM_001267843)	6
10969	7.12875	ENST00000381401.10	SLC25A6	chrX	1393564	promoter-TSS (ENST00000381401.10)	AluSp|SINE|Alu	-840
10968	27.9285	ENST00000381401.10	SLC25A6	chrX	1392618	promoter-TSS (ENST00000484026.6)	promoter-TSS (NM_001636)	106
3545	6.01861	ENST00000381440.4	ITPRIPL2	chr16	19114590	exon (ENST00000381440.4, exon 1 of 1)	exon (NM_001034841, exon 1 of 1)	207
10533	9.66049	ENST00000381461.6	KIAA2026	chr9	6007461	promoter-TSS (ENST00000581132.1)	promoter-TSS (NR_039811)	326
5801	32.9962	ENST00000381465.2	TRIB2	chr2	12717412	promoter-TSS (ENST00000405331.3)	intron (NR_027303, intron 1 of 2)	477
6629	8.16144	ENST00000381482.7	STK35	chr20	2102080	promoter-TSS (ENST00000493263.1)	exon (NM_080836, exon 1 of 4)	469
7830	4.68286	ENST00000381501.7	TEC	chr4	48269443	intron (ENST00000381501.7, intron 1 of 17)	CpG	421
2174	14.5634	ENST00000381527.7	CDK8	chr13	26254171	promoter-TSS (ENST00000536792.5)	promoter-TSS (NM_001318368)	32
10958	6.13471	ENST00000381567.8	CRLF2	chrX	1206312	intron (ENST00000381566.6, intron 3 of 8)	intron (NM_001012288, intron 2 of 6)	6322
10957	3.36722	ENST00000381567.8	CRLF2	chrX	1164789	Intergenic	Intergenic	47845
10946	5.76151	ENST00000381578.6	SHOX	chrX	600559	Intergenic	Intergenic	-23785
10937	3.02979	ENST00000381625.9	PPP2R3B	chrX	370750	intron (ENST00000445792.7, intron 1 of 7)	intron (NM_013239, intron 1 of 12).3	3294
10938	2.34123	ENST00000381625.9	PPP2R3B	chrX	374269	promoter-TSS (ENST00000381625.9)	CpG	-225
5789	6.21589	ENST00000381685.9	NOL10	chr2	10689922	promoter-TSS (ENST00000381685.9)	promoter-TSS (NM_001261392)	45
4941	7.42773	ENST00000381759.8	KDM4B	chr19	4970175	intron (ENST00000588337.5, intron 1 of 3)	intron (NM_015015, intron 1 of 22)	1043
5786	32.17	ENST00000381765.7	HPCAL1	chr2	10303330	promoter-TSS (ENST00000381765.7)	promoter-TSS (NM_134421)	-370
2171	7.02774	ENST00000381801.5	MTMR6	chr13	25287281	exon (ENST00000381801.5, exon 1 of 14)	5' UTR (NM_004685, exon 1 of 14)	728
5781	4.16813	ENST00000381813.4	CYS1	chr2	10079689	intron (ENST00000477304.1, intron 1 of 2)	CpG	722
7740	8.89363	ENST00000381916.6	TNK2	chr3	195895213	promoter-TSS (ENST00000433111.1)	intron (NM_005781, intron 1 of 14)	348
2169	8.16144	ENST00000381946.4	ATP12A	chr13	24680676	promoter-TSS (ENST00000381946.4)	5' UTR (NM_001185085, exon 1 of 23)	99
7818	4.04538	ENST00000381967.8	PGM2	chr4	37826552	promoter-TSS (ENST00000515668.5)	promoter-TSS (NM_018290)	-81
2168	7.00102	ENST00000381989.3	PARP4	chr13	24512737	promoter-TSS (ENST00000381989.3)	promoter-TSS (NM_006437)	73
8255	15.7557	ENST00000382021.2	DNAJC21	chr5	34930122	intron (ENST00000382021.2, intron 1 of 12)	CpG	529
2497	54.4252	ENST00000382043.8	NIN	chr14	50830435	promoter-TSS (ENST00000382043.8)	CpG	44
5763	9.73625	ENST00000382045.3	LINC00487	chr2	6773272	Intergenic	Intergenic	-2961
3473	7.42773	ENST00000382070.7	CREBBP	chr16	3879654	intron (ENST00000382070.7, intron 1 of 29)	CpG	466
9974	4.53301	ENST00000382080.5	SGCZ	chr8	15237354	intron (ENST00000382080.5, intron 1 of 7)	CpG	985
2167	23.7164	ENST00000382095.8	SPATA13	chr13	24160872	exon (ENST00000382108.7, exon 1 of 13)	5' UTR (NM_153023, exon 1 of 12)	124
5730	8.2955	ENST00000382125.8	EIPR1	chr2	3378197	promoter-TSS (ENST00000382125.8)	promoter-TSS (NM_003310)	-315
7160	16.4428	ENST00000382162.7	SFI1	chr22	31496607	promoter-TSS (ENST00000400288.6)	5' UTR (NM_014775, exon 1 of 32)	24
7706	30.2761	ENST00000382199.6	IGF2BP2	chr3	185825905	promoter-TSS (ENST00000346192.7)	promoter-TSS (NM_006548)	-849
6997	16.032	ENST00000382238.6	IFNAR2	chr21	33230150	promoter-TSS (ENST00000413881.5)	5' UTR (NM_000874, exon 1 of 9)	9
9392	8.16144	ENST00000382252.5	ZNF316	chr7	6637114	promoter-TSS (ENST00000614588.1)	promoter-TSS (NM_001278559)	-208
2166	26.6688	ENST00000382263.3	TNFRSF19	chr13	23579475	promoter-TSS (ENST00000382263.3)	5' UTR (NM_001204458, exon 1 of 10)	95
10520	4.04538	ENST00000382297.6	KANK1	chr9	504959	intron (ENST00000489369.5, intron 1 of 10)	CpG	243
6996	8.04525	ENST00000382348.1	OLIG1	chr21	33070172	promoter-TSS (ENST00000426947.5)	promoter-TSS (NM_138983)	28
4883	19.9028	ENST00000382349.4	ONECUT3	chr19	1755055	intron (ENST00000382349.4, intron 1 of 1)	CpG	2682
4884	4.02891	ENST00000382349.4	ONECUT3	chr19	1767823	intron (ENST00000382349.4, intron 1 of 1)	intron (NM_001080488, intron 1 of 1)	15450
2162	21.0654	ENST00000382353.5	FGF9	chr13	21670368	Intergenic	promoter-TSS (NM_002010)	-1015
9380	8.62176	ENST00000382361.7	FSCN1	chr7	5592922	promoter-TSS (ENST00000382361.7)	5' UTR (NM_003088, exon 1 of 5)	99
7808	8.89363	ENST00000382401.7	CPEB2	chr4	15004469	TTS (ENST00000502344.5)	TTS (NR_125911)	533
2435	43.5023	ENST00000382422.6	BAZ1A	chr14	34875230	promoter-TSS (ENST00000382422.6)	5' UTR (NM_013448, exon 1 of 27)	-298
9961	8.89363	ENST00000382461.7	XKR6	chr8	11016364	intron (ENST00000416569.2, intron 1 of 2)	CpG	-13883
8195	17.4679	ENST00000382496.9	SEMA5A	chr5	9545563	promoter-TSS (ENST00000508179.1)	promoter-TSS (NR_045196)	512
1738	4.88915	ENST00000382515.6	CD9	chr12	6201057	intron (ENST00000382515.6, intron 1 of 7)	CpG	260
2157	15.4261	ENST00000382592.4	LATS2	chr13	21060520	intron (ENST00000382592.4, intron 1 of 7)	CpG	1027
4763	8.16144	ENST00000382713.9	DOK6	chr18	69401249	exon (ENST00000382713.9, exon 1 of 8)	exon (NM_152721, exon 1 of 8)	194
7792	9.66049	ENST00000382723.4	MSX1	chr4	4860018	exon (ENST00000382723.4, exon 1 of 2)	exon (NM_002448, exon 1 of 2)	352
6989	3.057	ENST00000382751.3	URB1	chr21	32392865	promoter-TSS (ENST00000534991.3)	promoter-TSS (NR_026845)	161
2156	10.6339	ENST00000382754.4	EEF1AKMT1	chr13	20773526	intron (ENST00000460374.1, intron 1 of 1)	CpG	392
2153	18.0824	ENST00000382848.4	GJB2	chr13	20192783	exon (ENST00000382848.4, exon 1 of 2)	5' UTR (NM_004004, exon 1 of 2)	115
2150	10.442	ENST00000382907.8	ZMYM5	chr13	19862870	promoter-TSS (ENST00000620617.1)	CpG	638
2936	8.46663	ENST00000382938.3	APBA2	chr15	29103891	intron (ENST00000411764.5, intron 8 of 12)	CpG	33233
7101	10.1802	ENST00000383024.6	DGCR8	chr22	20079943	promoter-TSS (ENST00000457069.1)	promoter-TSS (NM_001190326)	-289
4667	17.1786	ENST00000383408.6	PIEZO2	chr18	11149398	promoter-TSS (ENST00000302079.10)	promoter-TSS (NM_022068)	-636
4658	4.67062	ENST00000383432.7	RALBP1	chr18	9475821	promoter-TSS (ENST00000458039.3)	CpG	151
4644	10.442	ENST00000383490.2	TMEM200C	chr18	5890848	exon (ENST00000383490.2, exon 1 of 1)	exon (NM_001080209, exon 3 of 3)	1256
7549	8.89363	ENST00000383661.3	DTX3L	chr3	122564408	promoter-TSS (ENST00000462315.5)	promoter-TSS (NM_001146105)	-19
7512	5.82868	ENST00000383693.7	LNP1	chr3	100400710	promoter-TSS (ENST00000383693.7)	promoter-TSS (NM_001085451)	-483
7288	7.42773	ENST00000383808.6	AC022007.1	chr3	10010952	exon (ENST00000426698.1, exon 1 of 2)	CpG	143
1434	8.89363	ENST00000383870.1	SNORA57	chr11	62665582	promoter-TSS (ENST00000524958.5)	promoter-TSS (NR_104414)	160
3137	10.5347	ENST00000383898.1	RNU6-1	chr15	67863645	intron (ENST00000560577.1, intron 1 of 1)	CpG	-23600
2911	3.43433	ENST00000383929.1	SNORD116-17	chr15	25084098	TTS (ENST00000383929.1)	TTS (NR_001290)	510
11002	8.16144	ENST00000383936.1	Y_RNA	chrX	19990641	Intergenic	promoter-TSS (NR_024440)	-5482
3034	2.86589	ENST00000383940.2	RNU6-1014P	chr15	46616226	Intergenic	L1MCc|LINE|L1	-44432
2910	2.78085	ENST00000384000.1	SNORD116-9	chr15	25072405	promoter-TSS (ENST00000384000.1)	promoter-TSS (NR_003318).2	-702
5452	2.25613	ENST00000384031.1	RNU6-317P	chr19	48795353	TTS (ENST00000598162.5)	3' UTR (NM_001190, exon 11 of 11)	-2095
7998	1.962	ENST00000384055.1	RNU6-224P	chr4	131267035	Intergenic	Intergenic	-6207
3697	3.07753	ENST00000384106.1	RNU6-20P	chr16	57829831	TTS (ENST00000384106.1)	Intergenic	811
6253	11.7774	ENST00000384236.1	RNU6-675P	chr2	126777180	Intergenic	CpG	-74238
2905	1.71757	ENST00000384274.1	SNORD116-2	chr15	25053092	intron (ENST00000552781.2, intron 4 of 4)	intron (NR_146177, intron 24 of 147)	-1118
2906	3.43433	ENST00000384274.1	SNORD116-2	chr15	25055499	intron (ENST00000547292.1, intron 4 of 4)	intron (NR_146177, intron 25 of 147)	1289
8245	1.73185	ENST00000384324.1	RNU6-378P	chr5	32294026	intron (ENST00000280285.9, intron 1 of 14)	intron (NM_001040446, intron 1 of 15)	-15636
2909	5.10271	ENST00000384365.1	SNORD116-8	chr15	25069776	promoter-TSS (ENST00000384365.1)	promoter-TSS (NR_003323)	-656
2908	3.47129	ENST00000384462.1	SNORD116-5	chr15	25061715	promoter-TSS (ENST00000384462.1)	promoter-TSS (NR_003322)	-618
5741	3.08739	ENST00000384463.1	RNU6-649P	chr2	4968086	Intergenic	Intergenic	22809
7109	11.2413	ENST00000384613.1	RNU6-225P	chr22	20418433	Intergenic	7SLRNA|srpRNA|srpRNA	-1534
8840	2.03662	ENST00000384664.1	RNU6-1060P	chr6	23210035	Intergenic	L2b|LINE|L2	-84948
9556	2.86589	ENST00000384712.1	RNU6-417P	chr7	63031403	Intergenic	AluY|SINE|Alu	-19834
9557	2.86589	ENST00000384712.1	RNU6-417P	chr7	63031928	Intergenic	L1MEc|LINE|L1	-20359
2907	5.08419	ENST00000384733.1	SNORD116-4	chr15	25058666	promoter-TSS (ENST00000384733.1)	promoter-TSS (NR_003319)	-872
2836	9.96344	ENST00000384836.1	MIR203A	chr14	104116910	promoter-TSS (ENST00000384836.1)	promoter-TSS (NR_029620)	-495
1892	3.43433	ENST00000384839.1	MIR615	chr12	54033448	promoter-TSS (ENST00000384839.1)	promoter-TSS (NR_030753)	-502
6920	29.2009	ENST00000384866.1	MIR124-3	chr20	63178615	TTS (ENST00000384866.1)	TTS (NR_029670)	115
3535	6.71472	ENST00000384907.1	MIR193B	chr16	14303763	promoter-TSS (ENST00000384907.1)	promoter-TSS (NR_030177)	-204
6522	3.87291	ENST00000384914.1	MIR153-1	chr2	219294895	promoter-TSS (ENST00000384914.1)	promoter-TSS (NR_029688)	-695
9808	12.876	ENST00000384958.1	MIR183	chr7	129779305	Intergenic	CpG	-4291
7813	25.6703	ENST00000384964.1	MIR573	chr4	24472822	Intergenic	promoter-TSS (NR_148983)	47468
7812	4.04538	ENST00000384964.1	MIR573	chr4	24470911	Intergenic	CpG	49379
9797	10.442	ENST00000384972.2	MIR129-1	chr7	128167397	Intergenic	CpG	-40475
3279	9.68984	ENST00000385084.1	MIR9-3	chr15	89367891	promoter-TSS (ENST00000385084.1)	promoter-TSS (NR_133003)	-126
5074	3.47168	ENST00000385245.1	MIR23A	chr19	13841210	Intergenic	Intergenic	-4551
2794	2.17595	ENST00000385254.3	MIR493	chr14	100867153	intron (ENST00000637474.1, intron 2 of 18)	Intergenic	-1907
9992	3.057	ENST00000385302.1	MIR320A	chr8	22244860	promoter-TSS (ENST00000397802.8)	promoter-TSS (NM_001722)	183
10617	20.8533	ENST00000388712.7	GOLM1	chr9	86099353	intron (ENST00000466178.1, intron 1 of 3)	CpG	205
9724	9.43005	ENST00000388761.3	UFSP1	chr7	100889324	TTS (ENST00000618411.4)	TTS (NM_000665)	394
8466	9.45889	ENST00000388882.5	TNFAIP8	chr5	119268821	promoter-TSS (ENST00000388882.5)	5' UTR (NM_001286817, exon 1 of 3)	67
10343	7.42773	ENST00000388996.9	KCNQ3	chr8	132481241	promoter-TSS (ENST00000639358.1)	promoter-TSS (NM_004519)	-222
4027	3.50803	ENST00000389005.5	NCBP3	chr17	3845865	intron (ENST00000389005.5, intron 1 of 12)	CpG	386
4099	14.3933	ENST00000389017.5	BORCS6	chr17	8189938	TTS (ENST00000622992.1)	exon (NM_017622, exon 1 of 1)	969
5889	24.2651	ENST00000389048.7	ALK	chr2	29920349	exon (ENST00000389048.7, exon 1 of 29)	exon (NM_004304, exon 1 of 29)	1217
8337	11.1477	ENST00000389100.8	RNF180	chr5	64165970	promoter-TSS (ENST00000504296.1)	CpG	88
9998	3.50803	ENST00000389279.7	CCAR2	chr8	22605139	promoter-TSS (ENST00000523349.5)	TTS (NM_001198827)	101
3071	38.2739	ENST00000389286.8	PRTG	chr15	55742796	promoter-TSS (ENST00000558349.1)	CpG	183
3952	29.9514	ENST00000389302.7	FANCA	chr16	89817009	promoter-TSS (ENST00000568369.5)	promoter-TSS (NM_001286167)	-352
4035	8.89363	ENST00000389313.8	SMTNL2	chr17	4584705	exon (ENST00000389313.8, exon 1 of 8)	exon (NM_001114974, exon 1 of 8)	166
10386	9.80168	ENST00000389328.8	TRAPPC9	chr8	140458427	promoter-TSS (ENST00000438773.2)	promoter-TSS (NM_001160372)	152
4915	10.442	ENST00000389395.7	MFSD12	chr19	3557050	promoter-TSS (ENST00000592368.1)	CpG	513
9363	12.6439	ENST00000389531.7	SDK1	chr7	3301981	intron (ENST00000615806.4, intron 1 of 45)	CpG	394
10852	13.7139	ENST00000389532.8	CAMSAP1	chr9	135906723	intron (ENST00000389532.8, intron 1 of 16)	CpG	501
6338	15.6766	ENST00000389554.7	TBR1	chr2	161414753	Intergenic	CpG	-1341
7506	23.7164	ENST00000389622.6	CRYBG3	chr3	97822248	promoter-TSS (ENST00000631985.1)	exon (NM_153605, exon 1 of 22)	208
2227	26.6688	ENST00000389797.7	LRCH1	chr13	46553997	intron (ENST00000311191.10, intron 1 of 18)	CpG	737
2719	22.7076	ENST00000389856.9	CCDC88C	chr14	91417511	promoter-TSS (ENST00000389856.9)	CpG	-165
564	12.4745	ENST00000389897.3	TDRKH-AS1	chr1	151791083	promoter-TSS (ENST00000525790.5)	promoter-TSS (NM_006862)	241
2855	22.7991	ENST00000389964.7	C14orf79	chr14	104986144	promoter-TSS (ENST00000548641.5)	promoter-TSS (NM_174891)	-135
5974	16.0527	ENST00000389980.7	SPTBN1	chr2	54456814	promoter-TSS (ENST00000389980.7)	CpG	-447
11067	7.42773	ENST00000390190.4	MIR718	chrX	154020122	promoter-TSS (ENST00000429936.6)	promoter-TSS (NM_001569)	-133
6150	2.31217	ENST00000390271.2	IGKV6D-41	chr2	90064724	Intergenic	L1PA13|LINE|L1	-4938
6584	14.5634	ENST00000390645.2	ARL4C	chr2	234496928	promoter-TSS (ENST00000339728.5)	5' UTR (NM_005737, exon 1 of 1)	125
5327	12.225	ENST00000390658.3	EID2	chr19	39540026	exon (ENST00000390658.3, exon 1 of 1)	exon (NM_153232, exon 1 of 1)	307
10939	16.4745	ENST00000390665.8	PPP2R3B	chrX	386743	promoter-TSS (ENST00000390665.8)	5' UTR (NM_013239, exon 1 of 13).3	-33
6144	1.84558	ENST00000390831.1	RNU6-1168P	chr2	88382181	Intergenic	Intergenic	1416
3506	6.71472	ENST00000390887.1	RNU6-328P	chr16	7014176	intron (ENST00000547427.5, intron 3 of 4)	intron (NM_001142334, intron 1 of 13)	-10064
859	5.64068	ENST00000390935.1	RNA5SP18	chr1	228648204	promoter-TSS (ENST00000390935.1)	CpG	-172
8187	2.69142	ENST00000390956.1	RNA5SP176	chr5	7088182	intron (ENST00000512838.1, intron 2 of 5)	LTR28|LTR|ERV1	40955
3984	12.5268	ENST00000391429.1	BHLHA9	chr17	1268586	Intergenic	CpG	-1973
11045	6.01861	ENST00000391440.2	RTL8B	chrX	135022470	promoter-TSS (ENST00000391440.2)	promoter-TSS (NM_001078173)	59
5712	6.37274	ENST00000391694.4	ZNF446	chr19	58476537	promoter-TSS (ENST00000610298.1)	promoter-TSS (NM_001304453)	87
5679	4.29414	ENST00000391701.1	ZNF552	chr19	57814675	TTS (ENST00000598885.5)	CpG	238
10934	22.8962	ENST00000391707.7	LINC00685	chrX	323318	Intergenic	Intergenic	2328
5611	4.04538	ENST00000391767.5	CACNG7	chr19	53908612	promoter-TSS (ENST00000391767.5)	TTS (NM_001316329)	-723
5503	2.31217	ENST00000391807.5	KLK7	chr19	50977192	TTS (ENST00000597707.5)	3' UTR (NM_005046, exon 6 of 6)	6623
5496	1.78847	ENST00000391813.5	SHANK1	chr19	50683608	intron (ENST00000391813.5, intron 6 of 8)	Tigger17a|DNA|TcMar-Tigger	5796
5497	6.71472	ENST00000391813.5	SHANK1	chr19	50695668	intron (ENST00000359082.3, intron 13 of 21)	CpG	-6264
890	9.66049	ENST00000391854.6	GNG4	chr1	235649635	intron (ENST00000450593.5, intron 1 of 3)	CpG	358
854	4.68286	ENST00000391867.7	MRPL55	chr1	228109586	promoter-TSS (ENST00000492170.1)	promoter-TSS (NM_181462)	-274
5454	1.63037	ENST00000391871.4	BAX	chr19	48955162	promoter-TSS (ENST00000513217.1)	CpG	233
798	6.01861	ENST00000391894.6	KCNK2	chr1	215082829	promoter-TSS (ENST00000470177.5)	promoter-TSS (NM_014217)	-295
5409	1.91243	ENST00000391919.1	PPP5C	chr19	46347378	intron (ENST00000478046.5, intron 1 of 13)	CpG	270
6613	15.4261	ENST00000391980.6	MTERF4	chr2	241102554	promoter-TSS (ENST00000439144.5)	promoter-TSS (NM_001330180)	-222
6521	18.1473	ENST00000392088.6	TUBA4A	chr2	219254521	promoter-TSS (ENST00000498660.1)	promoter-TSS (NM_006000)	87
6511	4.68286	ENST00000392096.6	CRYBA2	chr2	218996417	Intergenic	CpG	-2996
5304	14.5855	ENST00000392149.6	ZNF569	chr19	37467252	promoter-TSS (ENST00000586475.5)	promoter-TSS (NM_001300993)	-23
5288	7.27781	ENST00000392161.3	ZFP82	chr19	36418523	exon (ENST00000392161.3, exon 1 of 5)	5' UTR (NM_001321919, exon 1 of 5)	133
9271	17.3886	ENST00000392185.7	SNX9	chr6	157823918	intron (ENST00000392185.7, intron 1 of 17)	CpG	654
5272	6.60311	ENST00000392197.6	ZBTB32	chr19	35702802	Intergenic	CpG	-1725
5269	8.16321	ENST00000392205.2	TMEM147	chr19	35545774	promoter-TSS (ENST00000590717.1)	TTS (NM_014364)	93
5263	2.86589	ENST00000392218.6	FXYD5	chr19	35153964	promoter-TSS (ENST00000423817.7)	promoter-TSS (NM_001320913)	-766
6457	3.17948	ENST00000392238.2	FAM117B	chr2	202634670	promoter-TSS (ENST00000392238.2)	promoter-TSS (NM_173511)	-518
6449	24.5863	ENST00000392249.6	STRADB	chr2	201451981	promoter-TSS (ENST00000451703.5)	promoter-TSS (NM_015049)	185
9241	8.2955	ENST00000392273.7	LATS1	chr6	149718175	promoter-TSS (ENST00000543571.5)	promoter-TSS (NM_004690)	-70
5215	13.9908	ENST00000392275.1	C19orf12	chr19	29715480	promoter-TSS (ENST00000392276.1)	promoter-TSS (NM_031448)	-23
6439	16.8584	ENST00000392290.5	MAIP1	chr2	199955560	promoter-TSS (ENST00000392290.5)	non-coding (NR_004862, exon 1 of 8)	-43
4589	8.89363	ENST00000392357.1	GPS1	chr17	82052478	promoter-TSS (ENST00000578356.1)	promoter-TSS (NM_002917)	-92
4579	2.7041	ENST00000392366.7	MAFG	chr17	81925331	TTS (ENST00000580897.1)	intron (NM_002359, intron 1 of 2)	-1799
4578	5.34032	ENST00000392366.7	MAFG	chr17	81923742	promoter-TSS (ENST00000392366.7)	promoter-TSS (NM_032711)	-210
9191	9.52102	ENST00000392401.3	MOXD1	chr6	132401185	exon (ENST00000367963.7, exon 1 of 12)	exon (NM_015529, exon 1 of 12)	290
611	12.7187	ENST00000392403.7	ASH1L	chr1	155562420	exon (ENST00000392403.7, exon 1 of 28)	5' UTR (NM_018489, exon 1 of 28)	112
7724	5.31612	ENST00000392436.6	OPA1	chr3	193593408	promoter-TSS (ENST00000489140.1)	exon (NM_130834, exon 1 of 30)	56
7722	4.68286	ENST00000392452.2	MB21D2	chr3	192916731	intron (ENST00000392452.2, intron 1 of 1)	CpG	1430
9175	24.3051	ENST00000392477.6	NCOA7	chr6	125790742	promoter-TSS (ENST00000229634.13)	promoter-TSS (NM_181782)	-21
9165	13.6175	ENST00000392490.5	PKIB	chr6	122610324	promoter-TSS (ENST00000368448.5)	promoter-TSS (NM_032471)	92
6393	34.1836	ENST00000392505.6	OSBPL6	chr2	178194172	promoter-TSS (ENST00000190611.8)	promoter-TSS (NM_032523)	-309
2883	30.69	ENST00000392519.6	TMEM121	chr14	105526253	promoter-TSS (ENST00000552019.1)	promoter-TSS (NM_025268)	-350
6383	11.7774	ENST00000392540.6	LNPK	chr2	176002181	promoter-TSS (ENST00000483230.5)	exon (NM_001305010, exon 1 of 12)	82
6382	4.93962	ENST00000392541.3	ATP5G3	chr2	175181355	exon (ENST00000392541.3, exon 1 of 4)	exon (NM_001190329, exon 2 of 4)	308
2868	63.0884	ENST00000392553.2	BTBD6	chr14	105249203	promoter-TSS (ENST00000550375.1)	exon (NM_033271, exon 3 of 5)	15
4463	3.56892	ENST00000392562.5	GRB2	chr17	75405326	promoter-TSS (ENST00000578455.1)	promoter-TSS (NR_037449)	160
2858	2.98478	ENST00000392585.2	GPR132	chr14	105077657	Intergenic	Intergenic	-12212
2856	29.0303	ENST00000392590.3	CDCA4	chr14	105020558	intron (ENST00000336219.3, intron 1 of 1)	CpG	502
1280	21.7982	ENST00000392607.7	ADGRA1	chr10	133088151	exon (ENST00000366099.2, exon 1 of 1)	CpG	246
2841	19.3111	ENST00000392634.8	INF2	chr14	104690055	TTS (ENST00000555524.1)	CpG	418
6356	23.7164	ENST00000392647.6	KLHL23	chr2	169733828	promoter-TSS (ENST00000392647.6)	promoter-TSS (NM_144711)	-18
4444	10.3115	ENST00000392650.7	SDK2	chr17	73644693	promoter-TSS (ENST00000392650.7)	promoter-TSS (NM_001144952)	-604
4443	4.68286	ENST00000392650.7	SDK2	chr17	73643639	TTS (ENST00000579100.1)	CpG	450
1705	12.4066	ENST00000392680.6	TIRAP	chr11	126283301	intron (ENST00000462401.1, intron 1 of 2)	CpG	183
6350	5.19564	ENST00000392687.4	CERS6	chr2	168456786	intron (ENST00000392687.4, intron 1 of 10)	CpG	537
1255	9.0642	ENST00000392754.7	FAM53B	chr10	124743469	promoter-TSS (ENST00000392754.7)	CpG	-499
1695	19.8225	ENST00000392770.6	SCN3B	chr11	123654131	exon (ENST00000392770.6, exon 1 of 6)	5' UTR (NM_018400, exon 1 of 6)	473
5422	3.53586	ENST00000392776.3	SAE1	chr19	47130987	promoter-TSS (ENST00000596995.1)	non-coding (NR_027280, exon 1 of 9)	92
1687	7.6426	ENST00000392789.2	SC5D	chr11	121293057	exon (ENST00000392789.2, exon 1 of 5)	5' UTR (NM_001024956, exon 1 of 5)	205
6330	14.5634	ENST00000392796.7	WDSUB1	chr2	159286475	promoter-TSS (ENST00000392796.7)	promoter-TSS (NM_152528)	77
9897	3.96304	ENST00000392811.6	SMARCD3	chr7	151277268	promoter-TSS (ENST00000356800.6)	promoter-TSS (NM_003078)	184
10904	11.2413	ENST00000392815.2	NOXA1	chr9	137423754	promoter-TSS (ENST00000460390.6)	promoter-TSS (NM_017820)	359
6316	7.42773	ENST00000392825.7	GALNT13	chr2	153871553	promoter-TSS (ENST00000434213.1)	promoter-TSS (NM_052917)	-360
2320	8.16144	ENST00000392864.2	HCFC2P1	chr13	108496028	Intergenic	CpG	15802
1233	6.71472	ENST00000392870.2	GRK5	chr10	119207211	promoter-TSS (ENST00000392870.2)	promoter-TSS (NM_005308)	-378
1996	3.43433	ENST00000392876.7	NT5DC3	chr12	103840824	promoter-TSS (ENST00000551650.1)	CpG	373
9855	24.6847	ENST00000392910.6	ZYX	chr7	143381787	promoter-TSS (ENST00000392910.6)	promoter-TSS (NM_001322263)	-120
7613	9.08757	ENST00000392981.6	XRN1	chr3	142447843	intron (ENST00000465074.1, intron 1 of 2)	CpG	149
4385	8.89363	ENST00000392995.7	PPM1D	chr17	60600708	exon (ENST00000629650.2, exon 1 of 6)	exon (NM_003620, exon 1 of 6)	439
1654	28.6925	ENST00000392996.2	ZBTB16	chr11	114060759	intron (ENST00000392996.2, intron 1 of 6)	CpG	252
7599	8.2955	ENST00000393034.6	FAIM	chr3	138609101	promoter-TSS (ENST00000393034.6)	promoter-TSS (NM_018147)	29
9837	12.876	ENST00000393039.2	KLRG2	chr7	139483412	exon (ENST00000340940.4, exon 1 of 5)	exon (NM_198508, exon 1 of 5)	251
538	2.31217	ENST00000393046.3	PIAS3	chr1	145872048	exon (ENST00000544626.2, exon 8 of 12)	exon (NM_001280799, exon 8 of 12)	-12212
3953	2.3939	ENST00000393062.6	SPIRE2	chr16	89827985	promoter-TSS (ENST00000378247.7)	promoter-TSS (NM_032451)	-514
9822	9.32828	ENST00000393085.3	MTPN	chr7	135977199	exon (ENST00000393085.3, exon 1 of 4)	5' UTR (NM_145808, exon 1 of 4)	117
6239	7.89526	ENST00000393103.2	DBI	chr2	119367495	promoter-TSS (ENST00000414534.1)	promoter-TSS (NM_001322330)	-182
6238	19.9185	ENST00000393107.2	STEAP3	chr2	119223997	intron (ENST00000409811.5, intron 1 of 5)	CpG	144
2738	30.8948	ENST00000393140.5	PRIMA1	chr14	93788770	promoter-TSS (ENST00000477603.5)	promoter-TSS (NM_178013)	-289
1634	3.43433	ENST00000393158.6	PDGFD	chr11	104164012	promoter-TSS (ENST00000393158.6)	5' UTR (NM_033135, exon 1 of 7)	95
10829	9.66049	ENST00000393160.7	RALGDS	chr9	133144542	intron (ENST00000393160.7, intron 1 of 17)	CpG	4792
10830	6.71472	ENST00000393160.7	RALGDS	chr9	133148735	intron (ENST00000393160.7, intron 1 of 17)	MIR3|SINE|MIR	599
4367	14.1725	ENST00000393190.4	NME2	chr17	51166835	exon (ENST00000376392.10, exon 5 of 7)	exon (NM_001198682, exon 2 of 4)	271
522	25.6703	ENST00000393203.2	PTGFRN	chr1	116910015	promoter-TSS (ENST00000393203.2)	promoter-TSS (NM_020440)	-42
10822	6.71472	ENST00000393229.3	NTNG2	chr9	132162963	intron (ENST00000393229.3, intron 1 of 7)	CpG	1016
3899	17.1786	ENST00000393243.5	GSE1	chr16	85613516	intron (ENST00000393243.5, intron 1 of 14)	CpG-10032	164
3900	8.89363	ENST00000393243.5	GSE1	chr16	85614800	intron (ENST00000393243.5, intron 1 of 14)	CpG-10032	1448
6222	34.0883	ENST00000393256.7	BCL2L11	chr2	111121424	intron (ENST00000357757.6, intron 1 of 5)	CpG-16420	495
516	10.442	ENST00000393274.5	DENND2C	chr1	114669928	intron (ENST00000393274.5, intron 1 of 20)	CpG	107
9791	32.841	ENST00000393312.5	ZNF800	chr7	127392334	promoter-TSS (ENST00000393312.5)	5' UTR (NM_176814, exon 1 of 6)	32
5041	11.2413	ENST00000393337.7	ZNF44	chr19	12294665	intron (ENST00000393337.7, intron 1 of 7)	promoter-TSS (NM_001353551)	129
8739	7.89526	ENST00000393347.7	FLT4	chr5	180649852	promoter-TSS (ENST00000619105.4)	promoter-TSS (NM_001354989)	-228
6212	18.7235	ENST00000393348.6	NCK2	chr2	105745504	promoter-TSS (ENST00000393348.6)	CpG	-227
3852	18.9326	ENST00000393350.1	MAF	chr16	79600327	promoter-TSS (ENST00000569649.1)	5' UTR (NM_005360, exon 1 of 2)	387
6209	2.93512	ENST00000393359.6	TGFBRAP1	chr2	105329149	intron (ENST00000433219.1, intron 3 of 3)	intron (NR_137328, intron 1 of 12)	885
6210	18.7815	ENST00000393359.6	TGFBRAP1	chr2	105330041	promoter-TSS (ENST00000393359.6)	promoter-TSS (NM_001142621)	-7
7563	5.33593	ENST00000393409.2	PLXNA1	chr3	126982857	Intergenic	CpG	-5737
7564	12.876	ENST00000393409.2	PLXNA1	chr3	126983929	Intergenic	CpG	-4665
3828	9.68212	ENST00000393430.6	ZFP1	chr16	75148644	promoter-TSS (ENST00000393430.6)	promoter-TSS (NM_001318475)	62
6188	17.6057	ENST00000393437.7	LONRF2	chr2	100322426	exon (ENST00000393437.7, exon 1 of 12)	5' UTR (NM_198461, exon 1 of 12)	307
6185	10.8724	ENST00000393445.7	REV1	chr2	99489260	intron (ENST00000413697.5, intron 1 of 22)	CpG	713
6180	9.68984	ENST00000393487.5	MGAT4A	chr2	98731545	promoter-TSS (ENST00000393487.5)	promoter-TSS (NM_012214)	-419
2696	80.7564	ENST00000393514.9	ZC3H14	chr14	88563201	promoter-TSS (ENST00000557693.5)	promoter-TSS (NM_207661)	67
11071	6.71472	ENST00000393531.5	MPP1	chrX	154805129	intron (ENST00000439370.5, intron 1 of 12)	CpG	268
3809	20.2403	ENST00000393539.6	ZNF23	chr16	71462155	promoter-TSS (ENST00000500612.1)	promoter-TSS (NM_001304492)	59
1935	13.9908	ENST00000393577.7	HMGA2	chr12	65825790	TTS (ENST00000622976.1)	CpG	667
1572	11.2413	ENST00000393580.2	RELT	chr11	73377122	intron (ENST00000393580.2, intron 1 of 10)	CpG	454
8097	6.01861	ENST00000393585.6	CASP3	chr4	184648829	promoter-TSS (ENST00000515152.1)	promoter-TSS (NM_001345894)	-237
1567	2.86589	ENST00000393609.7	ARAP1	chr11	72752166	intron (ENST00000359373.9, intron 1 of 33)	CpG	237
8686	26.6789	ENST00000393610.3	RAB24	chr5	177303527	promoter-TSS (ENST00000510797.1)	promoter-TSS (NM_001271828)	115
9750	17.981	ENST00000393651.7	SRPK2	chr7	105388706	intron (ENST00000482862.1, intron 1 of 3)	CpG-26289	188
8074	7.42773	ENST00000393702.7	MFAP3L	chr4	170026908	promoter-TSS (ENST00000512698.1)	promoter-TSS (NM_021647)	302
8665	5.04531	ENST00000393752.2	DRD1	chr5	175444757	promoter-TSS (ENST00000393752.2)	promoter-TSS (NM_000794)	-549
6137	8.00543	ENST00000393773.7	CHMP3	chr2	86562851	promoter-TSS (ENST00000486404.5)	CpG	315
8653	11.0566	ENST00000393792.2	UBTD2	chr5	172283346	intron (ENST00000393792.2, intron 1 of 2)	CpG	725
4291	6.98571	ENST00000393818.2	COASY	chr17	42562715	promoter-TSS (ENST00000591753.1)	exon (NM_025233, exon 1 of 9)	548
1905	6.01861	ENST00000393825.5	NDUFA4L2	chr12	57239094	TTS (ENST00000557276.1)	CpG	1598
1906	6.62958	ENST00000393825.5	NDUFA4L2	chr12	57240420	exon (ENST00000557276.1, exon 2 of 2)	CpG	272
6108	4.44907	ENST00000393897.6	REG3G	chr2	78993179	Intergenic	CpG	-32507
4278	6.82135	ENST00000393910.5	NT5C3B	chr17	41835989	promoter-TSS (ENST00000520442.1)	non-coding (NR_033465, exon 1 of 8)	208
9717	5.34032	ENST00000393926.5	GNB2	chr7	100674596	promoter-TSS (ENST00000393926.5)	CpG	-690
4276	23.1686	ENST00000393939.6	HAP1	chr17	41734255	exon (ENST00000341193.9, exon 1 of 10)	exon (NM_177977, exon 1 of 11)	389
8637	18.0824	ENST00000393977.7	CCNJL	chr5	160312811	promoter-TSS (ENST00000393977.7)	promoter-TSS (NM_001308173)	-211
9711	2.45871	ENST00000393991.5	TSC22D4	chr7	100479224	promoter-TSS (ENST00000393991.5)	promoter-TSS (NR_130119)	8
2628	24.3234	ENST00000394071.6	ELMSAN1	chr14	73787083	promoter-TSS (ENST00000556194.1)	promoter-TSS (NR_109995)	175
3725	28.2522	ENST00000394106.6	CMTM4	chr16	66696200	intron (ENST00000563952.1, intron 1 of 3)	CpG	507
6072	18.4811	ENST00000394111.6	EMX1	chr2	72916313	promoter-TSS (ENST00000394111.6)	CpG	53
3316	8.46663	ENST00000394166.7	NR2F2	chr15	96330276	promoter-TSS (ENST00000394166.7)	promoter-TSS (NM_021005)	-441
3318	8.86066	ENST00000394166.7	NR2F2	chr15	96331510	exon (ENST00000394166.7, exon 1 of 3)	5' UTR (NM_021005, exon 1 of 3)	793
3317	17.7931	ENST00000394166.7	NR2F2	chr15	96330820	exon (ENST00000394166.7, exon 1 of 3)	promoter-TSS (NM_021005)	103
458	17.938	ENST00000394202.8	CNN3	chr1	94926543	promoter-TSS (ENST00000545882.5)	promoter-TSS (NM_001286056)	680
3305	9.31196	ENST00000394232.5	SV2B	chr15	91100154	promoter-TSS (ENST00000394232.5)	promoter-TSS (NM_001323038)	-131
8004	12.0494	ENST00000394235.6	ELF2	chr4	139178248	Intergenic	CpG-21506	-1030
8003	4.04538	ENST00000394235.6	ELF2	chr4	139177739	promoter-TSS (ENST00000394235.6)	promoter-TSS (NM_001331036)	-521
4259	2.45871	ENST00000394246.1	PNMT	chr17	39667113	promoter-TSS (ENST00000394246.1)	promoter-TSS (NR_073461)	-868
3304	14.4106	ENST00000394249.7	PRC1	chr15	90994417	promoter-TSS (ENST00000394249.7)	exon (NM_003981, exon 1 of 15)	78
10577	9.66049	ENST00000394264.5	FAM122A	chr9	68780251	exon (ENST00000394264.5, exon 1 of 1)	exon (NM_138333, exon 1 of 1)	217
4252	13.8452	ENST00000394294.7	FBXL20	chr17	39401439	promoter-TSS (ENST00000582842.1)	5' UTR (NM_001184906, exon 1 of 14)	184
7990	6.37992	ENST00000394329.7	FAT4	chr4	125317275	exon (ENST00000394329.7, exon 1 of 17)	exon (NM_024582, exon 1 of 17)	876
7989	5.45609	ENST00000394329.7	FAT4	chr4	125315644	promoter-TSS (ENST00000394329.7)	promoter-TSS (NM_024582)	-755
6012	8.07507	ENST00000394417.6	UGP2	chr2	63840775	promoter-TSS (ENST00000493222.5)	promoter-TSS (NM_001001521)	-165
5994	5.43873	ENST00000394479.3	REL	chr2	60882340	intron (ENST00000394479.3, intron 1 of 9)	intron (NM_002908, intron 1 of 10)	684
3681	4.04538	ENST00000394485.4	MT1X	chr16	56682299	promoter-TSS (ENST00000567563.1)	promoter-TSS (NM_005952)	-125
7972	10.4038	ENST00000394488.2	NDST3	chr4	118033775	promoter-TSS (ENST00000296499.5)	promoter-TSS (NM_004784)	157
1459	2.86589	ENST00000394540.3	FKBP2	chr11	64241863	exon (ENST00000535135.5, exon 1 of 4)	promoter-TSS (NM_057092)	115
7963	10.442	ENST00000394598.6	PITX2	chr4	110632319	intron (ENST00000355080.9, intron 2 of 3)	CpG	4701
11027	6.71472	ENST00000394610.5	2026-09-06	chrX	119693117	promoter-TSS (ENST00000625181.1)	5' UTR (NM_015129, exon 1 of 10)	253
11026	6.01861	ENST00000394610.5	2026-09-06	chrX	119692349	intron (ENST00000394610.5, intron 1 of 10)	intron (NM_145799, intron 1 of 10)	1021
7958	4.58904	ENST00000394650.6	MCUB	chr4	109559906	promoter-TSS (ENST00000515114.3)	promoter-TSS (NM_017918)	-299
9658	14.6045	ENST00000394654.3	RUNDC3B	chr7	87628544	promoter-TSS (ENST00000489461.5)	5' UTR (NM_138290, exon 1 of 12)	-71
5971	5.57163	ENST00000394666.7	ACYP2	chr2	54115567	promoter-TSS (ENST00000494922.6)	5' UTR (NM_001320590, exon 1 of 4)	63
3232	31.6061	ENST00000394685.7	CEMIP	chr15	80780734	intron (ENST00000220244.7, intron 1 of 28)	CpG	1363
5969	9.11757	ENST00000394717.3	ASB3	chr2	53786993	promoter-TSS (ENST00000263634.7)	promoter-TSS (NM_001201965)	16
2565	10.9803	ENST00000394718.4	AKAP5	chr14	64465611	exon (ENST00000394718.4, exon 1 of 2)	5' UTR (NM_004857, exon 1 of 2)	112
8560	12.2399	ENST00000394722.7	ANKHD1	chr5	140402220	promoter-TSS (ENST00000507521.1)	exon (NM_017747, exon 1 of 34)	299
3644	10.679	ENST00000394725.2	SIAH1	chr16	48385710	promoter-TSS (ENST00000394725.2)	promoter-TSS (NM_003031)	-260
7451	8.89363	ENST00000394729.6	PRKCD	chr3	53160819	promoter-TSS (ENST00000487897.5)	promoter-TSS (NM_001316327)	-301
433	8.89363	ENST00000394733.2	ODF2L	chr1	86396184	promoter-TSS (ENST00000359242.7)	5' UTR (NM_020729, exon 1 of 18)	69
7944	7.12875	ENST00000394785.7	SLC9B2	chr4	103076571	promoter-TSS (ENST00000503103.5)	5' UTR (NM_001300756, exon 1 of 10)	202
7941	5.03682	ENST00000394833.6	SLC39A8	chr4	102344702	exon (ENST00000356736.4, exon 2 of 9)	5' UTR (NM_001135147, exon 2 of 11)	437
1423	5.34032	ENST00000394836.6	RAB3IL1	chr11	61917646	promoter-TSS (ENST00000394836.6)	promoter-TSS (NM_013401)	-121
5952	4.76968	ENST00000394861.2	SOCS5	chr2	46699683	intron (ENST00000394861.2, intron 1 of 1)	CpG	496
3207	12.4355	ENST00000394883.3	RCN2	chr15	76931747	promoter-TSS (ENST00000557805.1)	5' UTR (NM_002902, exon 1 of 7)	-8
10515	2.5273	ENST00000394909.6	ZNF16	chr8	144951531	promoter-TSS (ENST00000527427.1)	promoter-TSS (NM_006958)	-643
9394	20.7918	ENST00000394917.3	ZNF12	chr7	6706738	promoter-TSS (ENST00000491565.1)	5' UTR (NM_006956, exon 1 of 6)	105
4192	5.0775	ENST00000394933.7	TLCD1	chr17	28726805	promoter-TSS (ENST00000587898.1)	promoter-TSS (NM_138463)	127
3612	4.16813	ENST00000394983.6	ZNF668	chr16	31073174	promoter-TSS (ENST00000417935.1)	5' UTR (NM_001172668, exon 1 of 3)	328
8517	16.2924	ENST00000395003.5	JADE2	chr5	134526031	promoter-TSS (ENST00000431355.1)	promoter-TSS (NM_015288)	-77
8514	8.2955	ENST00000395009.3	CDKN2AIPNL	chr5	134411648	exon (ENST00000458198.2, exon 1 of 3)	exon (NM_080656, exon 1 of 3)	233
5923	23.9954	ENST00000395038.6	SOS1	chr2	39120360	promoter-TSS (ENST00000395038.6)	exon (NM_005633, exon 1 of 23)	90
8919	10.442	ENST00000395064.2	ZBTB9	chr6	33454693	promoter-TSS (ENST00000612407.1)	5' UTR (NM_152735, exon 1 of 2)	114
7425	8.81261	ENST00000395126.7	RASSF1	chr3	50337942	promoter-TSS (ENST00000327761.7)	promoter-TSS (NM_170713)	291
6445	40.8374	ENST00000395148.6	CFLAR	chr2	201116512	promoter-TSS (ENST00000441224.5)	CpG	105
10369	2.7196	ENST00000395295.2	FAM135B	chr8	138141680	intron (ENST00000482951.6, intron 17 of 20)	intron (NM_015912, intron 16 of 19)	7155
10368	1.80966	ENST00000395295.2	FAM135B	chr8	138122769	Intergenic	Intergenic	26066
10370	2.42602	ENST00000395295.2	FAM135B	chr8	138143116	TTS (ENST00000395295.2)	intron (NM_015912, intron 15 of 19)	5719
2526	19.2367	ENST00000395308.5	KTN1	chr14	55580692	promoter-TSS (ENST00000335142.5)	promoter-TSS (NR_027123)	368
9597	8.04525	ENST00000395331.3	ASL	chr7	66075916	promoter-TSS (ENST00000380839.8)	promoter-TSS (NM_001024943)	32
8901	4.01772	ENST00000395339.7	PSMB8	chr6	32843918	promoter-TSS (ENST00000414474.5)	promoter-TSS (NR_037173)	102
1024	9.64849	ENST00000395348.7	SLC16A9	chr10	59710147	promoter-TSS (ENST00000490066.1)	promoter-TSS (NM_001323977)	-68
10345	9.18931	ENST00000395376.5	PHF20L1	chr8	132775610	promoter-TSS (ENST00000395376.5)	5' UTR (NM_001277196, exon 1 of 20)	30
9587	9.57032	ENST00000395413.2	SAPCD2P1	chr7	64183415	TTS (ENST00000395413.2)	CpG	1705
9578	2.7196	ENST00000395415.2	SLC25A1P3	chr7	63932102	TTS (ENST00000395415.2)	Intergenic	961
7404	4.68286	ENST00000395458.6	NDUFAF3	chr3	49021177	promoter-TSS (ENST00000440857.5)	promoter-TSS (NR_029690)	-8
4876	7.42773	ENST00000395467.6	ADAMTSL5	chr19	1513277	promoter-TSS (ENST00000590562.5)	promoter-TSS (NM_213604)	-88
7402	3.61492	ENST00000395474.7	WDR6	chr3	49007020	promoter-TSS (ENST00000419837.1)	promoter-TSS (NM_001320547)	-42
4179	5.45839	ENST00000395491.6	MAP2K3	chr17	21275686	Intergenic	CpG	-8986
4174	16.2924	ENST00000395525.7	SPECC1	chr17	20156194	exon (ENST00000395530.6, exon 1 of 13)	5' UTR (NM_001243438, exon 1 of 6)	105
4172	4.50143	ENST00000395536.7	AKAP10	chr17	19977552	intron (ENST00000572155.1, intron 1 of 3)	CpG	127
4171	31.0367	ENST00000395544.8	ULK2	chr17	19867348	exon (ENST00000395544.8, exon 1 of 27)	exon (NM_001142610, exon 1 of 28)	569
7395	18.9958	ENST00000395550.6	SLC26A6	chr3	48635283	promoter-TSS (ENST00000489483.5)	CpG	158
8457	9.63408	ENST00000395557.4	CCDC112	chr5	115296321	promoter-TSS (ENST00000512261.5)	promoter-TSS (NM_152549)	-53
4167	39.2069	ENST00000395585.5	SLC47A1	chr17	19534174	exon (ENST00000574596.1, exon 1 of 1)	CpG	294
4168	2.37263	ENST00000395585.5	SLC47A1	chr17	19534871	exon (ENST00000574596.1, exon 1 of 1)	intron (NM_018242, intron 1 of 16)	991
10298	4.01772	ENST00000395601.7	SNTB1	chr8	120822691	Intergenic	AluJr|SINE|Alu	-9418
4851	10.442	ENST00000395633.5	ATP5D	chr19	1240528	Intergenic	CpG	-1218
6864	5.36085	ENST00000395654.3	EDN3	chr20	59300783	promoter-TSS (ENST00000395654.3)	5' UTR (NM_001302456, exon 1 of 4)	80
6861	12.0494	ENST00000395663.1	ATP5E	chr20	59032071	intron (ENST00000243997.7, intron 1 of 2)	CpG	221
4157	12.8315	ENST00000395706.2	MIEF2	chr17	18261008	promoter-TSS (ENST00000395706.2)	promoter-TSS (NM_148886)	-102
4158	3.89489	ENST00000395706.2	MIEF2	chr17	18261942	intron (ENST00000395706.2, intron 1 of 3)	intron (NM_148886, intron 1 of 3)	832
3574	9.66049	ENST00000395724.7	GSG1L	chr16	28063360	promoter-TSS (ENST00000562611.1)	exon (NM_001323900, exon 1 of 8)	141
7874	13.6094	ENST00000395743.7	BTC	chr4	74794454	exon (ENST00000395743.7, exon 1 of 6)	5' UTR (NM_001316963, exon 1 of 5)	232
9511	7.42773	ENST00000395747.6	CAMK2B	chr7	44325363	promoter-TSS (ENST00000495819.5)	exon (NM_172078, exon 1 of 21)	58
8424	13.545	ENST00000395784.1	LNPEP	chr5	96935166	promoter-TSS (ENST00000231368.9)	promoter-TSS (NM_005575)	-228
10284	2.55263	ENST00000395785.6	EBAG9	chr8	109539329	promoter-TSS (ENST00000529931.1)	promoter-TSS (NM_004215)	-382
1003	33.699	ENST00000395797.1	ZNF32	chr10	43648620	promoter-TSS (ENST00000395797.1)	TTS (NR_047558)	84
995	10.442	ENST00000395810.5	RASGEF1A	chr10	43267172	promoter-TSS (ENST00000395810.5)	promoter-TSS (NM_145313)	-253
994	4.68286	ENST00000395810.5	RASGEF1A	chr10	43266292	intron (ENST00000395810.5, intron 1 of 12)	intron (NM_145313, intron 1 of 12)	627
6848	13.6169	ENST00000395819.3	PMEPA1	chr20	57708926	intron (ENST00000395819.3, intron 1 of 4)	CpG	834
4135	21.4667	ENST00000395824.5	ZNF287	chr17	16568936	exon (ENST00000395824.5, exon 1 of 6)	5' UTR (NM_001346169, exon 1 of 6)	233
4136	8.89516	ENST00000395825.3	ZNF287	chr17	16589255	Intergenic	CpG	-20049
1374	3.43433	ENST00000395833.7	LMO2	chr11	33869914	promoter-TSS (ENST00000395833.7)	promoter-TSS (NM_001142315)	-98
5308	6.09528	ENST00000395835.7	ZNF607	chr19	37719449	promoter-TSS (ENST00000591114.1)	promoter-TSS (NM_001172677)	-261
3092	11.0688	ENST00000395898.3	VPS13C	chr15	62060112	promoter-TSS (ENST00000560813.2)	promoter-TSS (NR_135690)	336
9500	33.1232	ENST00000395925.7	GLI3	chr7	42236739	intron (ENST00000428534.1, intron 1 of 1)	CpG	274
10254	7.44143	ENST00000395957.6	YWHAZ	chr8	100952969	promoter-TSS (ENST00000418997.1)	promoter-TSS (NM_001135699)	14
6825	8.89363	ENST00000396029.7	ADNP	chr20	50931857	promoter-TSS (ENST00000396032.7)	promoter-TSS (NM_001347511)	-617
1784	22.3261	ENST00000396037.8	ST8SIA1	chr12	22335237	promoter-TSS (ENST00000261197.7)	promoter-TSS (NM_003034)	-523
6822	14.3933	ENST00000396039.1	PARD6B	chr20	50731671	promoter-TSS (ENST00000396039.1)	5' UTR (NM_032521, exon 1 of 3)	6
3551	6.01861	ENST00000396052.3	LYRM1	chr16	20900957	promoter-TSS (ENST00000564349.5)	promoter-TSS (NR_126527)	-147
1782	5.34032	ENST00000396075.5	LDHB	chr12	21657578	promoter-TSS (ENST00000396075.5)	5' UTR (NM_001174097, exon 1 of 8)	-216
8387	39.0988	ENST00000396137.4	JMY	chr5	79236900	promoter-TSS (ENST00000520855.1)	exon (NM_152405, exon 1 of 11)	711
355	14.5634	ENST00000396148.1	CDKN2C	chr1	50968408	promoter-TSS (ENST00000396148.1)	promoter-TSS (NM_001262)	-287
1366	10.442	ENST00000396168.1	PTPN5	chr11	18791526	exon (ENST00000396170.5, exon 1 of 15)	5' UTR (NM_001278238, exon 1 of 14)	114
7361	16.2924	ENST00000396183.7	CTNNB1	chr3	41199220	promoter-TSS (ENST00000396185.7)	promoter-TSS (NM_001330729)	-214
9467	9.47359	ENST00000396259.5	PLEKHA8	chr7	30028523	promoter-TSS (ENST00000396257.6)	5' UTR (NM_001350973, exon 1 of 14)	82
3059	6.08318	ENST00000396335.8	GNB5	chr15	52179889	promoter-TSS (ENST00000560116.1)	promoter-TSS (NM_006578)	-2
1767	4.10508	ENST00000396340.1	CDKN1B	chr12	12717664	promoter-TSS (ENST00000396340.1)	5' UTR (NM_004064, exon 1 of 3)	-158
7219	18.1473	ENST00000396387.2	OLA1P1	chr22	42108163	exon (ENST00000396387.2, exon 1 of 1)	intron (NR_034118, intron 3 of 4).3	790
5618	18.7815	ENST00000396388.2	TSEN34	chr19	54191350	promoter-TSS (ENST00000396388.2)	5' UTR (NM_001077446, exon 1 of 4).2	97
10103	5.64068	ENST00000396401.7	TCEA1	chr8	54022401	promoter-TSS (ENST00000640873.1)	promoter-TSS (NR_109901)	47
10174	4.02891	ENST00000396423.2	HNF4G	chr8	75526420	intron (ENST00000494318.5, intron 4 of 4)	Tigger17c|DNA|TcMar-Tigger	-13449
8352	29.7185	ENST00000396442.6	OCLN	chr5	69492859	promoter-TSS (ENST00000396442.6)	promoter-TSS (NM_001205254)	69
3515	6.01861	ENST00000396573.6	GRIN2A	chr16	10182788	promoter-TSS (ENST00000330684.3)	promoter-TSS (NM_001134407)	-34
6552	8.89363	ENST00000396578.7	COL4A3	chr2	227164871	promoter-TSS (ENST00000396625.3)	promoter-TSS (NM_000092)	306
6551	10.9682	ENST00000396625.3	COL4A4	chr2	227164073	promoter-TSS (ENST00000396578.7)	promoter-TSS (NM_000091)	40
9400	10.183	ENST00000396675.7	ICA1	chr7	8261935	promoter-TSS (ENST00000424460.1)	promoter-TSS (NR_125740)	117
7205	4.67062	ENST00000396680.2	ATF4	chr22	39523599	TTS (ENST00000404241.6)	TTS (NM_001675)	3035
10100	12.9097	ENST00000396774.6	ATP6V1H	chr8	53843119	promoter-TSS (ENST00000524234.1)	promoter-TSS (NM_213620)	-77
2403	5.20822	ENST00000396813.5	DHRS1	chr14	24299518	promoter-TSS (ENST00000396813.5)	promoter-TSS (NM_174913)	-58
5337	15.4261	ENST00000396819.7	LTBP4	chr19	40601569	exon (ENST00000396819.7, exon 1 of 30)	exon (NM_001042545, exon 1 of 30)	198
10094	14.3933	ENST00000396822.6	SNAI2	chr8	48921941	promoter-TSS (ENST00000396822.6)	promoter-TSS (NM_003068)	-201
6778	3.11734	ENST00000396825.3	FITM2	chr20	44311054	exon (ENST00000396825.3, exon 1 of 2)	exon (NM_001080472, exon 1 of 2)	115
938	4.04538	ENST00000396913.6	PHYH	chr10	13299796	promoter-TSS (ENST00000396913.6)	promoter-TSS (NM_001323084)	-33
10071	8.16144	ENST00000396930.3	KAT6A	chr8	42051103	intron (ENST00000396930.3, intron 1 of 17)	promoter-TSS (NR_136589)	884
8308	8.33177	ENST00000396947.7	FST	chr5	53480848	exon (ENST00000256759.7, exon 1 of 6)	exon (NM_006350, exon 1 of 6)	222
4032	22.2345	ENST00000396981.6	UBE2G1	chr17	4366425	promoter-TSS (ENST00000396981.6)	5' UTR (NM_003342, exon 1 of 6)	57
2393	24.805	ENST00000396995.1	NRL	chr14	24081436	exon (ENST00000396997.1, exon 4 of 4)	exon (NM_006177, exon 4 of 4)	492
9357	29.4517	ENST00000397011.2	EIF3B	chr7	2355389	exon (ENST00000431643.5, exon 2 of 8)	exon (NM_003751, exon 1 of 19)	507
5228	43.6482	ENST00000397061.3	NUDT19	chr19	32692292	promoter-TSS (ENST00000592431.1)	exon (NM_001105570, exon 1 of 3)	331
9340	7.42773	ENST00000397083.5	ZFAND2A	chr7	1160058	promoter-TSS (ENST00000422230.1)	promoter-TSS (NR_110065)	95
9339	8.03793	ENST00000397098.7	C7orf50	chr7	1137867	exon (ENST00000397098.7, exon 1 of 5)	5' UTR (NM_001318252, exon 1 of 5)	373
7292	6.01861	ENST00000397109.7	SEC13	chr3	10320870	exon (ENST00000432213.1, exon 1 of 2)	CpG	171
1324	7.42621	ENST00000397111.9	CARS	chr11	3057619	promoter-TSS (ENST00000380525.8)	promoter-TSS (NM_139273)	-6
1729	3.43433	ENST00000397132.6	TULP3	chr12	2891521	intron (ENST00000397132.6, intron 1 of 11)	intron (NM_003324, intron 1 of 10)	614
4025	21.4457	ENST00000397133.2	EMC6	chr17	3669060	promoter-TSS (ENST00000611779.4)	promoter-TSS (NM_014604)	238
7285	9.64849	ENST00000397170.7	CRELD1	chr3	9933137	promoter-TSS (ENST00000452070.5)	promoter-TSS (NM_015513)	-685
928	8.16144	ENST00000397255.7	IL15RA	chr10	5977430	promoter-TSS (ENST00000397255.7)	exon (NM_001256765, exon 1 of 8)	62
9909	6.12514	ENST00000397282.2	ACTR3B	chr7	152760062	intron (ENST00000397282.2, intron 1 of 10)	CpG	274
8259	18.1473	ENST00000397338.5	NADK2	chr5	36241239	intron (ENST00000506945.5, intron 1 of 12)	CpG	152
2379	6.72542	ENST00000397359.7	CDH24	chr14	23059313	exon (ENST00000473758.5, exon 12 of 12)	exon (NM_001164817, exon 13 of 13)	-1775
2378	21.9437	ENST00000397359.7	CDH24	chr14	23057933	promoter-TSS (ENST00000610348.1)	promoter-TSS (NM_144985)	-395
2377	3.93882	ENST00000397382.8	C14orf93	chr14	23010390	promoter-TSS (ENST00000553931.5)	promoter-TSS (NM_001130708)	-224
7165	5.34032	ENST00000397394.6	LARGE1	chr22	33921262	promoter-TSS (ENST00000402320.5)	promoter-TSS (NM_004737)	-834
3406	16.2924	ENST00000397412.7	CRAMP1	chr16	1612637	promoter-TSS (ENST00000426508.6)	promoter-TSS (NM_014714)	312
6285	7.29681	ENST00000397463.2	LYPD1	chr2	132670660	promoter-TSS (ENST00000449209.1)	promoter-TSS (NM_001321235)	-455
7159	6.62958	ENST00000397518.5	EIF4ENIF1	chr22	31490204	promoter-TSS (ENST00000397525.5)	promoter-TSS (NM_001164501)	-267
6727	7.61422	ENST00000397527.5	CEP250	chr20	35455356	promoter-TSS (ENST00000374372.1)	promoter-TSS (NM_007186)	27
9841	42.1898	ENST00000397560.6	KDM7A	chr7	140176038	intron (ENST00000397560.6, intron 1 of 19)	CpG	997
2974	29.6491	ENST00000397591.2	THBS1	chr15	39580507	promoter-TSS (ENST00000397591.2)	promoter-TSS (NM_003246)	-572
287	23.7164	ENST00000397631.7	MANEAL	chr1	37793987	promoter-TSS (ENST00000532512.1)	promoter-TSS (NM_001113482)	104
7154	3.057	ENST00000397641.7	MORC2	chr22	30968744	promoter-TSS (ENST00000397641.7)	promoter-TSS (NM_014941)	-446
5066	2.00934	ENST00000397661.6	NFIX	chr19	12995199	promoter-TSS (ENST00000397661.6)	promoter-TSS (NM_002501)	-409
7069	12.876	ENST00000397680.5	C21orf58	chr21	46323291	promoter-TSS (ENST00000359568.9)	promoter-TSS (NM_006031)	566
4410	2.97161	ENST00000397713.5	AMZ2P1	chr17	64975868	promoter-TSS (ENST00000430983.5)	promoter-TSS (NR_026903)	-292
4790	19.9028	ENST00000397778.6	PQLC1	chr18	79952050	promoter-TSS (ENST00000397778.6)	promoter-TSS (NM_025078)	-386
4390	12.876	ENST00000397786.6	MED13	chr17	62065745	promoter-TSS (ENST00000397786.6)	promoter-TSS (NM_005121)	-463
1699	6.71472	ENST00000397801.5	ROBO3	chr11	124866405	intron (ENST00000397801.5, intron 1 of 27)	CpG	1019
11001	1.30825	ENST00000397821.7	SH3KBP1	chrX	19888461	promoter-TSS (ENST00000397821.7)	promoter-TSS (NM_001353892)	-860
4782	10.9907	ENST00000397860.7	MBP	chr18	77132400	promoter-TSS (ENST00000397863.5)	CpG	369
6181	10.4452	ENST00000397899.6	KIAA1211L	chr2	98936552	promoter-TSS (ENST00000462314.1)	promoter-TSS (NM_207362)	-293
9742	5.24843	ENST00000397912.3	PRKRIP1	chr7	102396547	intron (ENST00000397912.3, intron 1 of 5)	CpG	184
4765	11.6343	ENST00000397942.3	SOCS6	chr18	70288524	promoter-TSS (ENST00000397942.3)	promoter-TSS (NM_004232)	-377
4766	14.5634	ENST00000397942.3	SOCS6	chr18	70289126	intron (ENST00000397942.3, intron 1 of 1)	CpG	225
9220	24.4204	ENST00000397980.3	PHACTR2	chr6	143678081	promoter-TSS (ENST00000542769.5)	5' UTR (NM_001100164, exon 1 of 13)	13
7787	8.68616	ENST00000398071.4	NOP14	chr4	2963256	promoter-TSS (ENST00000345167.10)	promoter-TSS (NM_001350173)	77
1917	10.8724	ENST00000398073.6	CTDSP2	chr12	57865351	Intergenic	CpG	-18612
4758	10.123	ENST00000398117.1	BCL2	chr18	63320569	promoter-TSS (ENST00000333681.4)	CpG-12610	-441
6122	2.60674	ENST00000398263.6	TGOLN2	chr2	85328243	promoter-TSS (ENST00000398263.6)	promoter-TSS (NM_001206844)	8
7044	12.0494	ENST00000398343.2	SLC37A1	chr21	42514510	promoter-TSS (ENST00000398343.2)	5' UTR (NM_001320537, exon 1 of 20)	-14
10995	2.98478	ENST00000398361.7	GPM6B	chrX	13938290	intron (ENST00000454189.6, intron 1 of 6)	CpG	125
7498	10.442	ENST00000398399.6	VGLL3	chr3	86991008	promoter-TSS (ENST00000494229.1)	5' UTR (NM_016206, exon 1 of 4)	99
6669	16.2924	ENST00000398411.5	CST3	chr20	23637780	exon (ENST00000398411.5, exon 1 of 4)	exon (NM_000099, exon 1 of 3)	165
4275	9.30682	ENST00000398469.5	KRT42P	chr17	41648126	Intergenic	Intergenic	-7927
7769	4.68286	ENST00000398484.6	FGFRL1	chr4	1010227	intron (ENST00000512562.1, intron 1 of 1)	CpG	248
7041	16.4332	ENST00000398511.3	ZBTB21	chr21	42011020	promoter-TSS (ENST00000465968.5)	promoter-TSS (NM_020727)	-633
4265	7.48243	ENST00000398532.8	MSL1	chr17	40121540	promoter-TSS (ENST00000398532.8)	promoter-TSS (NM_001012241)	-758
245	11.2413	ENST00000398547.5	ADGRB2	chr1	31763926	promoter-TSS (ENST00000398547.5)	5' UTR (NM_001294335, exon 1 of 33)	-4
1537	6.01861	ENST00000398603.5	GSTP1	chr11	67583733	promoter-TSS (ENST00000398603.5)	5' UTR (NM_000852, exon 1 of 7)	-9
8569	8.33177	ENST00000398610.2	PCDHGA10	chr5	141413349	TTS (ENST00000616430.1)	exon (NM_032090, exon 1 of 1)	173
8988	24.6847	ENST00000398799.2	XPO5	chr6	43575936	promoter-TSS (ENST00000398799.2)	promoter-TSS (NM_001291969)	49
7125	9.66049	ENST00000398822.7	MAPK1	chr22	21867881	promoter-TSS (ENST00000544786.1)	promoter-TSS (NM_002745)	-201
8970	8.89363	ENST00000398884.7	TOMM6	chr6	41787402	promoter-TSS (ENST00000398884.7)	promoter-TSS (NM_001134493)	-260
7023	39.3398	ENST00000398956.2	DYRK1A	chr21	37512239	TTS (ENST00000398956.2)	exon (NM_001396, exon 12 of 12)	91864
7017	16.2924	ENST00000399010.5	TTC3	chr21	37073902	promoter-TSS (ENST00000430792.1)	promoter-TSS (NM_153682)	612
1043	7.42773	ENST00000399169.8	STOX1	chr10	68827264	promoter-TSS (ENST00000298596.10)	promoter-TSS (NM_001130159)	-277
7010	8.89363	ENST00000399191.3	CBR1	chr21	36070203	exon (ENST00000530908.5, exon 1 of 3)	exon (NM_001286789, exon 1 of 3)	168
2474	1.66695	ENST00000399232.7	MDGA2	chr14	47675681	promoter-TSS (ENST00000399232.7)	promoter-TSS (NM_001113498)	-727
7009	17.2873	ENST00000399237.6	RUNX1	chr21	34890089	promoter-TSS (ENST00000399237.6)	CpG	-299
7008	5.34032	ENST00000399240.5	RUNX1	chr21	34886939	TTS (ENST00000475045.6)	exon (NM_001754, exon 4 of 9)	244
1034	16.2924	ENST00000399262.6	JMJD1C	chr10	63465796	promoter-TSS (ENST00000399262.6)	non-coding (NR_027182, exon 1 of 1)	85
4023	11.5417	ENST00000399306.6	CTNS	chr17	3637014	promoter-TSS (ENST00000225519.3)	promoter-TSS (NM_013276)	-90
3541	6.71472	ENST00000399408.6	ABCC1	chr16	15949948	intron (ENST00000399410.7, intron 1 of 30)	CpG	371
9375	6.24819	ENST00000399434.2	TNRC18	chr7	5425356	promoter-TSS (ENST00000399434.2)	TTS (NM_001354886)	58
9374	4.53301	ENST00000399434.2	TNRC18	chr7	5424677	intron (ENST00000399434.2, intron 1 of 2)	CpG-25497	737
1352	8.16144	ENST00000399455.2	USP47	chr11	11842252	intron (ENST00000339865.9, intron 1 of 26)	CpG	186
8318	12.0209	ENST00000399503.3	MAP3K1	chr5	56815132	promoter-TSS (ENST00000399503.3)	promoter-TSS (NM_005921)	-442
8319	16.4392	ENST00000399503.3	MAP3K1	chr5	56816166	intron (ENST00000399503.3, intron 1 of 19)	CpG	592
4700	34.4882	ENST00000399516.7	LAMA3	chr18	23689846	exon (ENST00000399516.7, exon 1 of 74)	non-coding (NR_130106, exon 1 of 13)	162
9373	15.3118	ENST00000399537.8	TNRC18	chr7	5423576	promoter-TSS (ENST00000399537.8)	promoter-TSS (NM_001080495)	-30
2186	16.2924	ENST00000399613.1	PAN3	chr13	28139045	promoter-TSS (ENST00000399613.1)	non-coding (NR_029383, exon 1 of 2)	12
1723	4.68286	ENST00000399655.5	CACNA1C	chr12	2053231	promoter-TSS (ENST00000399597.5)	promoter-TSS (NM_001129843)	-67
6640	10.442	ENST00000399683.7	C20orf27	chr20	3751608	exon (ENST00000254963.6, exon 13 of 13)	exon (NM_052970, exon 13 of 13)	7070
2181	13.1941	ENST00000399696.3	POLR1D	chr13	27621954	promoter-TSS (ENST00000630983.1)	5' UTR (NM_152705, exon 1 of 3)	0
8182	21.9961	ENST00000399816.3	UBE2QL1	chr5	6449110	exon (ENST00000399816.3, exon 1 of 2)	exon (NM_001145161, exon 1 of 2)	487
8181	2.78085	ENST00000399816.3	UBE2QL1	chr5	6434035	Intergenic	Intergenic	-14588
2940	11.7229	ENST00000400011.6	TJP1	chr15	29821607	promoter-TSS (ENST00000400011.6)	promoter-TSS (NM_001301026)	-59
6979	4.68286	ENST00000400090.7	ATP5J	chr21	25735534	promoter-TSS (ENST00000457143.6)	5' UTR (NM_002040, exon 1 of 10)	105
4641	7.42773	ENST00000400111.8	EPB41L3	chr18	5544014	promoter-TSS (ENST00000400111.8)	5' UTR (NM_001330557, exon 1 of 22)	-47
4639	10.8724	ENST00000400143.7	ZBTB14	chr18	5296615	promoter-TSS (ENST00000400143.7)	promoter-TSS (NM_003409)	-420
4633	7.98543	ENST00000400175.9	MYL12B	chr18	3262649	promoter-TSS (ENST00000581905.1)	promoter-TSS (NM_001144945)	36
183	22.7542	ENST00000400181.8	KDM1A	chr1	23019574	promoter-TSS (ENST00000400181.8)	5' UTR (NM_015013, exon 1 of 19)	81
6973	6.01861	ENST00000400202.5	NRIP1	chr21	15065164	promoter-TSS (ENST00000400202.5)	promoter-TSS (NM_003489)	-164
182	7.42773	ENST00000400239.6	ZBTB40	chr1	22452343	intron (ENST00000374651.8, intron 1 of 15)	intron (NM_001330398, intron 1 of 15)	476
6625	7.42773	ENST00000400247.3	RBCK1	chr20	408537	exon (ENST00000475269.5, exon 1 of 3)	non-coding (NR_136659, exon 1 of 12)	194
4620	10.1532	ENST00000400256.4	COLEC12	chr18	500027	intron (ENST00000582147.1, intron 1 of 8)	CpG	695
6831	4.96705	ENST00000400354.2	AL138807.1	chr20	51743200	intron (ENST00000311637.9, intron 1 of 22)	intron (NM_006045, intron 1 of 27)	8667
6748	3.58641	ENST00000400440.6	MROH8	chr20	37179566	promoter-TSS (ENST00000400440.6)	promoter-TSS (NM_213631)	5
7032	2.31217	ENST00000400454.5	DSCAM	chr21	40847282	promoter-TSS (ENST00000400454.5)	promoter-TSS (NR_073202)	-143
164	12.876	ENST00000400548.6	PQLC2	chr1	19312519	promoter-TSS (ENST00000497827.1)	promoter-TSS (NM_001320979)	178
6683	3.6096	ENST00000400552.1	DEFB115	chr20	31055046	Intergenic	(TGGAA)n|Simple_repeat|Simple_repeat	-202618
6685	52.5472	ENST00000400552.1	DEFB115	chr20	31068349	Intergenic	(GGAAT)n|Simple_repeat|Simple_repeat	-189315
6688	4.44473	ENST00000400552.1	DEFB115	chr20	31228903	Intergenic	Intergenic	-28761
6684	16.5039	ENST00000400552.1	DEFB115	chr20	31061218	Intergenic	(GGAAT)n|Simple_repeat|Simple_repeat	-196446
6682	1.76069	ENST00000400552.1	DEFB115	chr20	31054108	Intergenic	(TGGAA)n|Simple_repeat|Simple_repeat	-203556
6686	2.83543	ENST00000400552.1	DEFB115	chr20	31184901	Intergenic	(GGAAT)n|Simple_repeat|Simple_repeat	-72763
6687	2.86589	ENST00000400552.1	DEFB115	chr20	31190087	Intergenic	(GGAAT)n|Simple_repeat|Simple_repeat	-67577
9325	17.7048	ENST00000400761.7	PDGFA	chr7	518119	intron (ENST00000426681.2, intron 1 of 2)	CpG-25233	389
9324	8.89363	ENST00000400761.7	PDGFA	chr7	517345	intron (ENST00000354513.9, intron 2 of 6)	CpG	1163
9269	7.42773	ENST00000400788.8	TMEM242	chr6	157323703	promoter-TSS (ENST00000367144.4)	5' UTR (NM_018452, exon 1 of 4)	-102
5613	16.2924	ENST00000401179.1	MIR935	chr19	53982345	promoter-TSS (ENST00000401179.1)	promoter-TSS (NR_030632)	38
5612	9.07818	ENST00000401179.1	MIR935	chr19	53979992	exon (ENST00000638874.1, exon 3 of 4)	exon (NM_031895, exon 3 of 4)	-2315
5614	2.86589	ENST00000401179.1	MIR935	chr19	53983842	TTS (ENST00000638874.1)	3' UTR (NM_031895, exon 4 of 4)	1535
7146	6.93887	ENST00000401450.3	RASL10A	chr22	29315068	promoter-TSS (ENST00000474590.1)	exon (NM_006477, exon 1 of 3)	624
5860	29.7431	ENST00000401478.5	DPYSL5	chr2	26848329	promoter-TSS (ENST00000614712.4)	promoter-TSS (NM_001253723)	40
5929	7.42773	ENST00000401498.6	PKDCC	chr2	42048279	promoter-TSS (ENST00000492861.1)	exon (NM_138370, exon 1 of 7)	235
5853	6.71472	ENST00000401533.6	GAREM2	chr2	26173325	exon (ENST00000401533.6, exon 1 of 6)	exon (NM_001168241, exon 1 of 6)	234
5930	20.2243	ENST00000401738.3	EML4	chr2	42169579	exon (ENST00000401738.3, exon 1 of 24)	5' UTR (NM_001145076, exon 1 of 22)	118
10143	16.3808	ENST00000401827.7	PDE7A	chr8	65841876	promoter-TSS (ENST00000401827.7)	promoter-TSS (NM_001242318)	76
6739	7.98543	ENST00000401952.6	DLGAP4	chr20	36344758	intron (ENST00000373913.7, intron 1 of 12)	G-rich|Low_complexity|Low_complexity	-22283
5891	4.54559	ENST00000402003.7	YPEL5	chr2	30147191	promoter-TSS (ENST00000402708.5)	CpG	184
7521	2.45871	ENST00000402163.6	BBX	chr3	107525727	intron (ENST00000456419.5, intron 1 of 6)	intron (NM_001276286, intron 1 of 16)	325
5843	14.2583	ENST00000402191.5	EFR3B	chr2	25042522	promoter-TSS (ENST00000402191.5)	promoter-TSS (NM_001319099)	59
7207	6.71472	ENST00000402203.5	TNRC6B	chr22	40045533	promoter-TSS (ENST00000402203.5)	CpG	59
7164	6.01861	ENST00000402320.5	LARGE1	chr22	33920326	promoter-TSS (ENST00000402320.5)	promoter-TSS (NM_004737)	88
2164	11.2413	ENST00000402364.1	SACS	chr13	23375169	exon (ENST00000402364.1, exon 2 of 8)	exon (NM_014363, exon 3 of 10)	374
5821	4.12367	ENST00000402414.1	TTC32	chr2	19901885	promoter-TSS (ENST00000402414.1)	5' UTR (NM_001008237, exon 1 of 3)	71
5978	6.65774	ENST00000402434.6	RTN4	chr2	55050087	promoter-TSS (ENST00000438462.1)	promoter-TSS (NM_001321861)	289
7255	8.89363	ENST00000402472.2	PANX2	chr22	50170872	exon (ENST00000395842.2, exon 1 of 3)	exon (NM_001160300, exon 1 of 4)	111
9664	16.3808	ENST00000402625.6	STEAP2	chr7	90211907	promoter-TSS (ENST00000478318.6)	promoter-TSS (NM_001244946)	-24
3082	18.9958	ENST00000402627.5	ADAM10	chr15	58749539	promoter-TSS (ENST00000559053.1)	5' UTR (NM_001320570, exon 1 of 15)	55
2448	7.00102	ENST00000402703.6	PAX9	chr14	36656277	TTS (ENST00000634305.1)	CpG	-1291
2447	17.0457	ENST00000402703.6	PAX9	chr14	36647873	exon (ENST00000555107.1, exon 2 of 2)	CpG	-9695
2780	12.9934	ENST00000402714.6	EVL	chr14	99972332	intron (ENST00000402714.6, intron 1 of 13)	CpG	883
919	12.876	ENST00000402736.5	ZMYND11	chr10	136028	intron (ENST00000381607.8, intron 1 of 13)	CpG	519
9353	12.0209	ENST00000402746.5	MAD1L1	chr7	2232490	intron (ENST00000399654.6, intron 1 of 18)	CpG	455
9262	18.0824	ENST00000402808.1	AL355297.1	chr6	156687676	Intergenic	CpG	25626
8940	8.89363	ENST00000402886.7	TEAD3	chr6	35496386	intron (ENST00000338863.11, intron 1 of 12)	CpG	564
9505	18.4303	ENST00000402924.5	BLVRA	chr7	43759083	intron (ENST00000265523.8, intron 1 of 7)	CpG	396
9608	3.43433	ENST00000403018.2	AUTS2	chr7	69600261	intron (ENST00000342771.8, intron 1 of 18)	intron (NM_001127232, intron 1 of 4)	650
9536	8.36434	ENST00000403097.5	GRB10	chr7	50792884	promoter-TSS (ENST00000403097.5)	promoter-TSS (NM_001350816)	85
9345	8.04525	ENST00000403150.5	MAFK	chr7	1537200	promoter-TSS (ENST00000403150.5)	intron (NM_002360, intron 1 of 2)	-287
9346	4.56591	ENST00000403150.5	MAFK	chr7	1537686	exon (ENST00000403150.5, exon 1 of 4)	intron (NM_002360, intron 1 of 2)	199
8496	3.47168	ENST00000403231.5	KIF3A	chr5	132737337	promoter-TSS (ENST00000403231.5)	CpG	82
9227	6.63856	ENST00000403538.1	TPT1P4	chr6	144216393	Intergenic	CpG	-15428
9330	1.57049	ENST00000403562.5	PRKAR1B	chr7	745715	intron (ENST00000440747.5, intron 4 of 12)	(TGTACA)n|Simple_repeat|Simple_repeat	-18065
7228	8.16144	ENST00000403565.5	PHF21B	chr22	45009044	promoter-TSS (ENST00000396103.7)	promoter-TSS (NM_001284296)	-51
3400	7.42773	ENST00000403703.5	UNKL	chr16	1379549	promoter-TSS (ENST00000513783.1)	5' UTR (NM_001193389, exon 1 of 6)	96
7175	5.33593	ENST00000403892.7	TST	chr22	37019179	promoter-TSS (ENST00000401419.7)	promoter-TSS (NM_021126)	288
7150	5.34032	ENST00000403987.3	LIF	chr22	30246478	exon (ENST00000608354.1, exon 1 of 1)	non-coding (NR_148946, exon 1 of 1)	261
5861	12.9915	ENST00000404032.7	TMEM214	chr2	27033016	promoter-TSS (ENST00000321326.11)	exon (NM_001083590, exon 1 of 16)	39
9162	15.4261	ENST00000404167.1	COX6A1P3	chr6	120823245	Intergenic	L1PA3|LINE|L1	42025
2075	14.5634	ENST00000404169.7	CAMKK2	chr12	121297014	promoter-TSS (ENST00000412367.6)	promoter-TSS (NM_001270485)	-261
7204	6.71472	ENST00000404241.6	ATF4	chr22	39519852	promoter-TSS (ENST00000396680.2)	promoter-TSS (NM_001675)	157
9926	11.7774	ENST00000404282.6	RNF32	chr7	156640413	promoter-TSS (ENST00000469382.1)	promoter-TSS (NM_001184996)	132
9937	1.66695	ENST00000404321.3	PTPRN2	chr7	158263256	intron (ENST00000409483.5, intron 2 of 21)	intron (NM_001308267, intron 2 of 21)	-57979
9936	2.45871	ENST00000404321.3	PTPRN2	chr7	158249830	intron (ENST00000409483.5, intron 2 of 21)	intron (NM_001308267, intron 2 of 21)	-44553
9938	7.42773	ENST00000404321.3	PTPRN2	chr7	158363138	intron (ENST00000389416.8, intron 1 of 21)	intron (NM_130842, intron 1 of 21)	-157861
4286	8.68616	ENST00000404395.3	STAT3	chr17	42387923	exon (ENST00000590776.1, exon 1 of 1)	CpG	491
6279	7.0204	ENST00000404460.5	PLEKHB2	chr2	131105444	promoter-TSS (ENST00000404460.5)	CpG	91
5897	11.7565	ENST00000404530.5	MEMO1	chr2	32010883	promoter-TSS (ENST00000295065.9)	promoter-TSS (NM_001137602)	91
9428	4.68286	ENST00000404625.5	IL6	chr7	22726388	promoter-TSS (ENST00000406575.1)	promoter-TSS (NM_001318095)	504
5812	22.7758	ENST00000404666.6	VSNL1	chr2	17539034	promoter-TSS (ENST00000404666.6)	CpG	-92
7251	32.841	ENST00000404760.5	BRD1	chr22	49826986	intron (ENST00000404760.5, intron 1 of 12)	CpG	526
9343	27.2589	ENST00000404767.7	INTS1	chr7	1504000	exon (ENST00000404767.7, exon 2 of 48)	5' UTR (NM_001080453, exon 2 of 48)	367
5260	9.66049	ENST00000404801.1	ZNF792	chr19	34964092	promoter-TSS (ENST00000404801.1)	promoter-TSS (NM_175872)	-43
5901	22.9816	ENST00000404816.6	LTBP1	chr2	32946819	promoter-TSS (ENST00000404816.6)	promoter-TSS (NM_206943)	-153
9362	21.7982	ENST00000404826.6	SDK1	chr7	3300974	promoter-TSS (ENST00000404826.6)	promoter-TSS (NM_152744)	-474
5965	12.6737	ENST00000404971.5	NRXN1	chr2	51032390	promoter-TSS (ENST00000405472.7)	promoter-TSS (NR_135237)	9
8861	1.43504	ENST00000404972.2	RSL24D1P1	chr6	27792019	Intergenic	Intergenic	-10908
7096	16.2924	ENST00000405009.5	GNB1L	chr22	19855450	promoter-TSS (ENST00000407472.5)	promoter-TSS (NM_053004)	-511
700	12.0494	ENST00000405362.1	CACYBP	chr1	175000325	exon (ENST00000405362.1, exon 1 of 6)	CpG	112
3898	24.6847	ENST00000405402.6	GSE1	chr16	85611670	intron (ENST00000405402.6, intron 1 of 14)	CpG	261
5718	18.5838	ENST00000405430.5	SH3YL1	chr2	264282	promoter-TSS (ENST00000407983.7)	promoter-TSS (NM_004300)	-103
7002	7.86862	ENST00000405436.5	IFNGR2	chr21	33404131	intron (ENST00000545369.2, intron 1 of 5)	CpG	665
9613	3.43433	ENST00000405452.3	CALN1	chr7	71787680	TTS (ENST00000431984.5)	3' UTR (NM_031468, exon 7 of 7)	22815
9612	12.0494	ENST00000405452.3	CALN1	chr7	71752320	Intergenic	Intergenic	58175
7212	2.31217	ENST00000405486.5	RANGAP1	chr22	41285956	promoter-TSS (ENST00000405486.5)	promoter-TSS (NM_001278651)	9
1542	39.3398	ENST00000405515.5	KMT5B	chr11	68213767	promoter-TSS (ENST00000458496.1)	promoter-TSS (NM_017635)	61
6618	21.7982	ENST00000405546.7	ATG4B	chr2	241636492	promoter-TSS (ENST00000405546.7)	CpG	-721
8782	5.34032	ENST00000405617.3	PPP1R3G	chr6	5084923	exon (ENST00000405617.3, exon 1 of 1)	promoter-TSS (NM_001145115)	342
9101	2.83543	ENST00000405705.1	AP002530.1	chr6	102074155	Intergenic	LTR10A|LTR|ERV1	-4717
9764	5.43442	ENST00000405709.6	IMMP2L	chr7	111562140	promoter-TSS (ENST00000492938.1)	5' UTR (NM_032549, exon 1 of 6)	151
5972	19.0821	ENST00000405749.5	C2orf73	chr2	54330671	promoter-TSS (ENST00000317627.5)	promoter-TSS (NM_001100396)	-231
7518	9.66049	ENST00000405772.5	CBLB	chr3	105868684	intron (ENST00000443752.1, intron 1 of 2)	promoter-TSS (NM_001321786)	359
9382	2.86589	ENST00000405801.2	FSCN1	chr7	5596317	intron (ENST00000447103.5, intron 1 of 3)	intron (NM_003088, intron 1 of 4)	1631
9381	17.0545	ENST00000405801.2	FSCN1	chr7	5594841	exon (ENST00000447103.5, exon 1 of 4)	CpG	155
2193	10.5354	ENST00000405805.5	HMGB1	chr13	30617542	promoter-TSS (ENST00000255304.8)	promoter-TSS (NM_001313893)	55
8371	7.28274	ENST00000405807.8	COL4A3BP	chr5	75511172	promoter-TSS (ENST00000503479.6)	promoter-TSS (NM_016218)	457
9401	6.01861	ENST00000405863.5	NXPH1	chr7	8433885	promoter-TSS (ENST00000405863.5)	promoter-TSS (NM_152745)	-70
7216	2.31217	ENST00000405878.5	XRCC6	chr22	41621615	promoter-TSS (ENST00000263256.6)	promoter-TSS (NM_015704)	154
6002	3.75195	ENST00000405894.3	FAM161A	chr2	61854190	promoter-TSS (ENST00000307507.3)	promoter-TSS (NM_001201543)	-47
6003	2.03773	ENST00000405894.3	FAM161A	chr2	61855201	Intergenic	Intergenic	-1058
9268	18.0824	ENST00000405916.2	LDHAL6FP	chr6	157274578	Intergenic	CpG	25548
8864	2.00934	ENST00000405929.1	ZNF602P	chr6	28104734	Intergenic	CpG	-10894
10303	11.9719	ENST00000405944.7	DERL1	chr8	123042170	promoter-TSS (ENST00000405944.7)	5' UTR (NM_024295, exon 1 of 8)	-48
8345	25.5446	ENST00000406039.5	MAST4	chr5	66596578	promoter-TSS (ENST00000406039.5)	5' UTR (NM_001164664, exon 1 of 29)	-78
6321	16.2924	ENST00000406048.2	NR4A2	chr2	156329355	TTS (ENST00000421709.1)	exon (NM_006186, exon 3 of 8)	766
5959	12.6703	ENST00000406134.5	MSH2	chr2	47403427	intron (ENST00000543555.5, intron 2 of 16)	CpG	297
6032	5.04666	ENST00000406245.6	WDR92	chr2	68157382	promoter-TSS (ENST00000406245.6)	promoter-TSS (NM_020143)	91
1488	11.7774	ENST00000406246.7	RELA	chr11	65663324	promoter-TSS (ENST00000534305.1)	promoter-TSS (NM_001243985)	-230
9082	1.78847	ENST00000406314.1	AL590635.1	chr6	91825774	Intergenic	Intergenic	-9346
8008	9.96344	ENST00000406354.1	SETD7	chr4	139555667	intron (ENST00000406354.1, intron 1 of 3)	CpG	541
4160	5.76151	ENST00000406438.4	SMCR8	chr17	18315420	promoter-TSS (ENST00000585031.2)	promoter-TSS (NM_001320759)	110
5378	7.0204	ENST00000406449.8	PVR	chr19	44644038	promoter-TSS (ENST00000406449.8)	5' UTR (NM_001135768, exon 1 of 8)	-59
7137	4.68286	ENST00000406486.8	KIAA1671	chr22	24953479	intron (ENST00000406486.8, intron 1 of 13)	CpG	749
7098	7.42773	ENST00000406522.5	ARVCF	chr22	19987048	promoter-TSS (ENST00000401994.5)	CpG	45
5868	5.56081	ENST00000406567.7	PREB	chr2	27134465	exon (ENST00000474802.1, exon 1 of 4)	non-coding (NR_138479, exon 1 of 9)	147
9607	10.442	ENST00000406775.6	AUTS2	chr7	69598639	promoter-TSS (ENST00000403018.2)	promoter-TSS (NM_015570)	-280
9279	15.5601	ENST00000406819.2	AMZ2P2	chr6	158704452	intron (ENST00000360448.7, intron 7 of 18)	intron (NM_001009991, intron 7 of 16)	22351
9102	1.78251	ENST00000407015.1	Z98755.1	chr6	102867483	Intergenic	L1M3a|LINE|L1	-135031
906	6.01861	ENST00000407071.6	KIF26B	chr1	245154077	promoter-TSS (ENST00000407071.6)	promoter-TSS (NM_018012).2	-908
907	13.1941	ENST00000407071.6	KIF26B	chr1	245155547	intron (ENST00000407071.6, intron 1 of 14)	CpG-2495	562
9011	16.2924	ENST00000407079.1	KLHL31	chr6	53652023	exon (ENST00000370905.3, exon 3 of 3)	exon (NM_001003760, exon 3 of 3)	3249
816	4.68286	ENST00000407096.6	TLR5	chr1	223143099	promoter-TSS (ENST00000435108.1)	CpG	139
7200	6.01861	ENST00000407418.7	CBX6	chr22	38872616	promoter-TSS (ENST00000216083.6)	promoter-TSS (NM_001303494)	-302
4634	5.92687	ENST00000407501.6	TGIF1	chr18	3449889	promoter-TSS (ENST00000577543.5)	promoter-TSS (NM_003244)	7
133	3.56892	ENST00000407521.7	PRDM2	chr1	13749875	TTS (ENST00000484063.6)	CpG	439
9943	7.29512	ENST00000407559.7	WDR60	chr7	158856835	intron (ENST00000407559.7, intron 1 of 24)	CpG	257
4968	2.80247	ENST00000407627.6	ELAVL1	chr19	8004678	intron (ENST00000593807.1, intron 1 of 5)	intron (NM_001419, intron 1 of 5)	930
10711	4.68286	ENST00000407693.6	PTGR1	chr9	111599855	promoter-TSS (ENST00000309195.9)	promoter-TSS (NM_001146108)	0
5837	24.7904	ENST00000407704.1	ITSN2	chr2	24360422	promoter-TSS (ENST00000407704.1)	5' UTR (NM_001348185, exon 1 of 30)	50
5909	27.7191	ENST00000407963.1	SULT6B1	chr2	37196790	promoter-TSS (ENST00000416345.5)	L1M4b|LINE|L1	-192
7189	8.36434	ENST00000407965.1	MAFF	chr22	38214543	exon (ENST00000538999.1, exon 2 of 2)	exon (NM_012323, exon 3 of 3)	1008
7136	2.45871	ENST00000407973.2	GUCD1	chr22	24555841	promoter-TSS (ENST00000404603.5)	promoter-TSS (NR_104286)	18
1333	4.33572	ENST00000408104.1	CoTC_ribozyme	chr11	5225285	promoter-TSS (ENST00000408104.1)	TTS (NM_000518)	-646
7211	3.43433	ENST00000408233.1	MIR1281	chr22	41092647	TTS (ENST00000408233.1)	promoter-TSS (NM_001429)	134
4404	3.43433	ENST00000408535.2	SNORA50C	chr17	64146396	promoter-TSS (ENST00000408535.2)	promoter-TSS (NR_002995)	57
5012	4.68286	ENST00000408639.1	MIR1181	chr19	10404595	intron (ENST00000593124.1, intron 2 of 7)	promoter-TSS (NM_007065)	-1057
5011	5.34032	ENST00000408639.1	MIR1181	chr19	10403713	promoter-TSS (ENST00000222005.6)	promoter-TSS (NR_031592)	-175
10842	12.0494	ENST00000408749.1	RNU6ATAC	chr9	134165212	promoter-TSS (ENST00000408749.1)	promoter-TSS (NR_023344)	-648
10406	104.476	ENST00000408841.2	MIR1302-7	chr8	141716131	Intergenic	Intergenic	70182
10407	3.43433	ENST00000408841.2	MIR1302-7	chr8	141732215	Intergenic	L2b|LINE|L2	54098
3018	216.759	ENST00000408865.1	MIR1282	chr15	43793859	promoter-TSS (ENST00000408865.1)	promoter-TSS (NR_031695)	-100
9538	1.78847	ENST00000408890.5	POM121L12	chr7	53062905	Intergenic	Intergenic	27263
8976	19.4259	ENST00000408925.3	C6orf226	chr6	42890625	TTS (ENST00000304734.9)	TTS (NR_134562)	191
10086	34.9837	ENST00000408965.3	CEBPD	chr8	47738929	exon (ENST00000408965.3, exon 1 of 1)	promoter-TSS (NM_005195)	157
8118	20.4166	ENST00000408966.4	EXOC3-AS1	chr5	442946	promoter-TSS (ENST00000512944.5)	promoter-TSS (NM_007277)	197
5461	6.21589	ENST00000408991.3	C19orf73	chr19	49119067	promoter-TSS (ENST00000408991.3)	promoter-TSS (NR_103842)	73
6211	21.5427	ENST00000408995.5	FHL2	chr2	105398903	exon (ENST00000393353.7, exon 1 of 6)	5' UTR (NM_001318895, exon 1 of 7)	147
6263	4.01772	ENST00000408998.1	WDR33	chr2	127810938	promoter-TSS (ENST00000408998.1)	CpG	15
6373	10.8778	ENST00000409036.5	RAPGEF4	chr2	172736066	promoter-TSS (ENST00000409036.5)	CpG	99
6091	32.2172	ENST00000409065.5	MOGS	chr2	74465134	exon (ENST00000486036.1, exon 1 of 2)	exon (NM_006302, exon 1 of 4)	251
6045	13.2905	ENST00000409068.5	AAK1	chr2	69643616	promoter-TSS (ENST00000418066.2)	promoter-TSS (NM_001320698)	38
4134	24.6847	ENST00000409083.7	LRRC75A	chr17	16492402	promoter-TSS (ENST00000409083.7)	promoter-TSS (NM_001113567)	-249
6307	12.2017	ENST00000409092.1	RBM43	chr2	151261611	intron (ENST00000409092.1, intron 1 of 1)	CpG	167
5953	3.13566	ENST00000409105.5	MCFD2	chr2	46915339	promoter-TSS (ENST00000409245.5)	promoter-TSS (NM_001288953)	441
1676	6.70409	ENST00000409109.5	NLRX1	chr11	119168812	promoter-TSS (ENST00000474751.6)	promoter-TSS (NM_024618)	48
5922	7.00102	ENST00000409131.2	MORN2	chr2	38876372	promoter-TSS (ENST00000622155.4)	promoter-TSS (NM_001329963)	304
6111	2.31521	ENST00000409148.1	LRRTM1	chr2	80302778	TTS (ENST00000415098.1)	exon (NM_178839, exon 2 of 2)	1496
6112	3.43433	ENST00000409148.1	LRRTM1	chr2	80303470	TTS (ENST00000415098.1)	exon (NM_178839, exon 2 of 2)	804
6554	9.66049	ENST00000409171.5	AGFG1	chr2	227472503	TTS (ENST00000640052.1)	TTS (NR_049888)	131
6099	62.1217	ENST00000409174.1	HK2	chr2	74834917	promoter-TSS (ENST00000610008.1)	CpG	-253
6259	18.5746	ENST00000409179.2	MAP3K2	chr2	127387721	exon (ENST00000409179.2, exon 1 of 4)	CpG	211
6597	25.6703	ENST00000409182.1	HES6	chr2	238239844	promoter-TSS (ENST00000417803.5)	exon (NM_018645, exon 1 of 4)	114
6278	5.7334	ENST00000409185.5	FAM168B	chr2	131093318	exon (ENST00000389915.3, exon 1 of 7)	promoter-TSS (NM_001321748)	110
6040	4.09893	ENST00000409202.7	ARHGAP25	chr2	68715536	intron (ENST00000463483.5, intron 2 of 7)	MLT1L|LTR|ERVL-MaLR	-19299
6454	9.49482	ENST00000409205.5	SUMO1	chr2	202238044	intron (ENST00000409498.6, intron 1 of 5)	CpG	418
6200	9.41795	ENST00000409288.5	IL1R1	chr2	102143006	exon (ENST00000409288.5, exon 1 of 11)	5' UTR (NM_000877, exon 1 of 12)	220
4863	22.7542	ENST00000409293.5	C19orf24	chr19	1274683	promoter-TSS (ENST00000409293.5)	promoter-TSS (NM_017914)	-755
6257	8.41535	ENST00000409327.1	CYP27C1	chr2	127220063	promoter-TSS (ENST00000409327.1)	CpG	15
6256	13.687	ENST00000409327.1	CYP27C1	chr2	127219144	intron (ENST00000409327.1, intron 1 of 7)	CpG	934
10211	18.9326	ENST00000409330.5	NBN	chr8	89984502	promoter-TSS (ENST00000517337.1)	CpG	-98
6041	23.2702	ENST00000409349.7	ANTXR1	chr2	69013427	promoter-TSS (ENST00000463335.1)	5' UTR (NM_032208, exon 1 of 18)	30
6033	4.56591	ENST00000409377.1	PPP3R1	chr2	68251737	promoter-TSS (ENST00000409377.1)	intron (NM_000945, intron 1 of 5)	-589
10485	45.6297	ENST00000409379.7	TONSL	chr8	144444763	promoter-TSS (ENST00000409379.7)	promoter-TSS (NM_013432)	-319
9471	7.19678	ENST00000409390.5	GGCT	chr7	30504545	intron (ENST00000598361.4, intron 2 of 4)	CpG	254
6440	19.1376	ENST00000409397.6	SPATS2L	chr2	200307632	intron (ENST00000471533.5, intron 1 of 2)	CpG	760
1519	4.04538	ENST00000409406.1	RBM4	chr11	66639127	TTS (ENST00000511114.1)	CpG	192
10897	7.42773	ENST00000409414.1	CYSRT1	chr9	137223874	promoter-TSS (ENST00000409414.1)	promoter-TSS (NM_199001)	-761
6450	10.4038	ENST00000409444.6	TMEM237	chr2	201642952	promoter-TSS (ENST00000621467.4)	promoter-TSS (NM_152388)	-8
6586	5.34032	ENST00000409457.5	AGAP1	chr2	235493770	promoter-TSS (ENST00000635100.1)	promoter-TSS (NM_014914)	-319
6418	8.46663	ENST00000409465.5	STAT1	chr2	191014028	promoter-TSS (ENST00000409465.5)	5' UTR (NM_139266, exon 1 of 23)	-73
4889	6.01861	ENST00000409472.5	SCAMP4	chr19	1905816	exon (ENST00000588555.1, exon 1 of 1)	CpG	412
6139	1.521	ENST00000409511.6	CD8A	chr2	86808844	promoter-TSS (ENST00000409511.6)	promoter-TSS (NM_001145873)	-448
6016	15.9803	ENST00000409537.2	LGALSL	chr2	64454661	promoter-TSS (ENST00000441630.1)	CpG	119
6588	21.7982	ENST00000409538.5	AGAP1	chr2	235670234	exon (ENST00000409538.5, exon 1 of 17)	CpG	630
6178	14.6491	ENST00000409540.7	INPP4A	chr2	98445376	intron (ENST00000409463.5, intron 1 of 10)	promoter-TSS (NM_001351426)	426
6377	19.6132	ENST00000409546.5	OLA1	chr2	174248368	promoter-TSS (ENST00000409546.5)	CpG	-8
6014	50.8704	ENST00000409558.8	VPS54	chr2	64019296	promoter-TSS (ENST00000272322.8)	promoter-TSS (NM_016516)	-224
6201	13.5911	ENST00000409599.5	IL18R1	chr2	102355796	promoter-TSS (ENST00000466357.1)	promoter-TSS (NM_003855)	-133
3017	9.30682	ENST00000409614.1	SERF2	chr15	43792830	promoter-TSS (ENST00000409614.1)	TTS (NR_031695)	-9
6518	12.886	ENST00000409618.5	ATG9A	chr2	219229476	promoter-TSS (ENST00000467884.5)	promoter-TSS (NM_018089)	-108
3144	4.11772	ENST00000409628.6	ANP32A	chr15	68820425	intron (ENST00000560188.1, intron 1 of 1)	CpG	443
6342	8.91071	ENST00000409634.5	FIGN	chr2	163736594	promoter-TSS (ENST00000482917.1)	promoter-TSS (NM_018086)	-582
3998	6.61441	ENST00000409644.5	WDR81	chr17	1725039	promoter-TSS (ENST00000409644.5)	exon (NM_001163809, exon 1 of 10).2	79
6286	27.6189	ENST00000409645.5	MGAT5	chr2	134121269	intron (ENST00000481801.5, intron 1 of 1)	CpG	1087
8046	5.76151	ENST00000409663.7	TMEM131L	chr4	153466120	promoter-TSS (ENST00000445960.5)	promoter-TSS (NM_001131007)	-226
6325	3.50803	ENST00000409680.7	ACVR1C	chr2	157597496	promoter-TSS (ENST00000409680.7)	promoter-TSS (NM_001111031)	64
10887	5.07974	ENST00000409687.4	SAPCD2	chr9	137069919	exon (ENST00000409687.4, exon 1 of 6)	exon (NM_178448, exon 1 of 6)	669
10888	2.52961	ENST00000409687.4	SAPCD2	chr9	137070488	promoter-TSS (ENST00000409687.4)	promoter-TSS (NM_178448)	100
9468	14.4106	ENST00000409688.1	MTURN	chr7	30135270	exon (ENST00000409688.1, exon 1 of 2)	exon (NM_152793, exon 1 of 3)	282
6264	9.6217	ENST00000409698.1	POLR2D	chr2	127858009	promoter-TSS (ENST00000409698.1)	CpG	-60
1518	4.04538	ENST00000409738.4	RBM14	chr11	66616836	promoter-TSS (ENST00000461478.1)	exon (NM_001198836, exon 1 of 3)	121
6117	23.4892	ENST00000409785.8	KCMF1	chr2	84970563	promoter-TSS (ENST00000409785.8)	promoter-TSS (NM_020122)	-530
3339	1.43504	ENST00000409796.5	LYSMD4	chr15	99733213	intron (ENST00000344791.6, intron 1 of 5)	CpG-8680	126
6293	8.86066	ENST00000409817.1	CXCR4	chr2	136116844	promoter-TSS (ENST00000409817.1)	promoter-TSS (NM_001008540)	-601
6409	7.74465	ENST00000409830.5	GULP1	chr2	188291911	promoter-TSS (ENST00000409580.5)	promoter-TSS (NR_045562)	34
6532	10.2003	ENST00000409854.5	EPHA4	chr2	221572030	promoter-TSS (ENST00000609776.1)	CpG	253
6106	7.41798	ENST00000409857.7	GCFC2	chr2	75710826	promoter-TSS (ENST00000472230.5)	promoter-TSS (NM_001201334)	66
6035	3.1896	ENST00000409862.1	CNRIP1	chr2	68319684	promoter-TSS (ENST00000409559.7)	5' UTR (NM_015463, exon 1 of 3)	203
6304	2.97161	ENST00000409876.5	LYPD6B	chr2	149038829	intron (ENST00000409642.7, intron 1 of 6)	CpG	111
6391	16.594	ENST00000409888.1	AGPS	chr2	177392861	promoter-TSS (ENST00000456746.5)	promoter-TSS (NR_026966)	93
6046	7.65957	ENST00000409920.5	ANXA4	chr2	69741708	promoter-TSS (ENST00000409920.5)	promoter-TSS (NM_001153)	-266
8047	6.71472	ENST00000409959.7	TMEM131L	chr4	153467043	intron (ENST00000409959.7, intron 1 of 34)	intron (NM_015196, intron 1 of 34)	694
6049	14.0132	ENST00000410000.2	MXD1	chr2	69915256	exon (ENST00000264444.6, exon 1 of 6)	5' UTR (NM_001202514, exon 1 of 5)	124
6443	9.96344	ENST00000410039.5	ORC2	chr2	200963439	promoter-TSS (ENST00000457595.1)	CpG	-62
1028	2.31217	ENST00000410046.7	ZNF365	chr10	62374128	promoter-TSS (ENST00000395255.7)	promoter-TSS (NM_014951)	-64
7233	16.2924	ENST00000410058.1	WNT7B	chr22	45976539	promoter-TSS (ENST00000410089.5)	CpG	266
6399	6.37274	ENST00000410066.5	ZNF385B	chr2	179861642	promoter-TSS (ENST00000410066.5)	promoter-TSS (NM_001352809)	-137
317	8.89363	ENST00000410070.6	RIMKLA	chr1	42380417	promoter-TSS (ENST00000410070.6)	promoter-TSS (NM_173642)	-378
6559	15.4261	ENST00000410084.7	CAB39	chr2	230713372	promoter-TSS (ENST00000410084.7)	promoter-TSS (NM_001130849)	-176
5411	4.04538	ENST00000410105.2	DACT3	chr19	46660806	promoter-TSS (ENST00000500689.1)	promoter-TSS (NR_040041)	332
951	4.03513	ENST00000410139.1	MIR1915	chr10	21494752	exon (ENST00000377113.5, exon 2 of 2)	3' UTR (NM_001010911, exon 2 of 2)	1889
952	2.31217	ENST00000410139.1	MIR1915	chr10	21495913	TTS (ENST00000410139.1)	TTS (NR_031736)	728
2237	7.42773	ENST00000410216.1	RNY4P30	chr13	49847934	Intergenic	MIRb|SINE|MIR	41794
1171	6.71472	ENST00000410306.1	RNU2-43P	chr10	101291724	Intergenic	CpG	-15805
3849	2.92542	ENST00000410312.1	RNA5SP431	chr16	79349186	Intergenic	MIRb|SINE|MIR	84732
9727	18.7815	ENST00000410704.1	RN7SKP54	chr7	101058576	TTS (ENST00000410704.1)	non-coding (NR_133665, exon 12 of 12)	277
3320	24.4363	ENST00000410719.1	MIR1469	chr15	96333255	promoter-TSS (ENST00000453270.2)	promoter-TSS (NM_001145157)	-6
7620	2.31217	ENST00000410846.1	RNA5SP144	chr3	144170269	Intergenic	MSTB|LTR|ERVL-MaLR	16751
9906	7.42268	ENST00000411009.2	Y_RNA	chr7	151933251	Intergenic	Intergenic	16920
10188	15.0489	ENST00000411395.1	RNU2-71P	chr8	80578071	Intergenic	CpG	7702
6157	16.2924	ENST00000411425.1	ZNF514	chr2	95159354	promoter-TSS (ENST00000411425.1)	5' UTR (NM_032788, exon 1 of 5)	-17
230	11.2413	ENST00000411533.5	RCC1	chr1	28518344	promoter-TSS (ENST00000373831.7)	CpG	78
5908	5.26159	ENST00000411537.6	EIF2AK2	chr2	37156771	intron (ENST00000395127.6, intron 1 of 16)	CpG	261
9470	32.17	ENST00000411552.5	NOD1	chr7	30478689	promoter-TSS (ENST00000413433.5)	non-coding (NR_149002, exon 1 of 15)	39
6936	17.1502	ENST00000411579.1	MHENCR	chr20	63627315	promoter-TSS (ENST00000411579.1)	promoter-TSS (NR_132418)	65
9725	26.5831	ENST00000411582.1	ACHE	chr7	100895604	TTS (ENST00000619863.1)	CpG	257
1663	18.7815	ENST00000411589.6	TMEM25	chr11	118530952	promoter-TSS (ENST00000524725.5)	promoter-TSS (NM_001318755)	-89
2072	13.7139	ENST00000411593.2	ACADS	chr12	120725885	promoter-TSS (ENST00000411593.2)	5' UTR (NM_000017, exon 1 of 10)	24
7061	10.123	ENST00000411651.6	SUMO3	chr21	44818421	promoter-TSS (ENST00000397893.3)	promoter-TSS (NM_006936)	-292
10602	14.5634	ENST00000411677.1	GNAQ	chr9	78030906	promoter-TSS (ENST00000411677.1)	(GT)n|Simple_repeat|Simple_repeat	-302
10698	14.6927	ENST00000411706.1	KLF4	chr9	107488816	promoter-TSS (ENST00000497048.5)	CpG	314
7114	13.1999	ENST00000411769.1	CRKL	chr22	20917631	exon (ENST00000411769.1, exon 1 of 4)	5' UTR (NM_005207, exon 1 of 3)	197
7028	16.3808	ENST00000411828.5	PSMG1	chr21	39183132	exon (ENST00000411828.5, exon 1 of 7)	5' UTR (NM_001320795, exon 1 of 7)	155
10047	33.9037	ENST00000411836.1	LSM12P1	chr8	35525299	exon (ENST00000411836.1, exon 1 of 1)	intron (NM_080872, intron 1 of 16)	464
6631	4.04538	ENST00000411839.1	AL121899.1	chr20	2207593	intron (ENST00000411839.1, intron 1 of 1)	CpG	366
8037	21.7982	ENST00000411937.6	DCLK2	chr4	150078830	promoter-TSS (ENST00000506325.5)	non-coding (NR_036614, exon 1 of 17)	-159
4108	6.82135	ENST00000411957.1	MYH10	chr17	8629800	intron (ENST00000411957.1, intron 1 of 5)	CpG	917
6557	11.2413	ENST00000412034.5	SLC16A14	chr2	230068530	promoter-TSS (ENST00000412034.5)	CpG	18
1122	2.00934	ENST00000412050.8	CPEB3	chr10	92239652	exon (ENST00000412050.8, exon 2 of 10)	exon (NM_014912, exon 2 of 10)	3594
9337	12.0494	ENST00000412051.5	C7orf50	chr7	1027972	intron (ENST00000465681.1, intron 1 of 1)	CpG	367
2159	8.89363	ENST00000412105.1	MIPEPP3	chr13	21298435	exon (ENST00000412105.1, exon 1 of 4)	CpG	176
8092	4.58904	ENST00000412117.1	ING2	chr4	183505862	promoter-TSS (ENST00000412117.1)	promoter-TSS (NM_001291959)	-220
9051	12.8244	ENST00000412306.1	FAM46A	chr6	81752156	promoter-TSS (ENST00000412306.1)	5' UTR (NM_017633, exon 2 of 3)	-344
6271	5.76151	ENST00000412312.1	AC012451.1	chr2	128736862	Intergenic	CpG	-155286
7313	15.6196	ENST00000412318.5	ANKRD28	chr3	15859237	intron (ENST00000439830.5, intron 1 of 5)	CpG	185
2074	10.0768	ENST00000412367.6	CAMKK2	chr12	121296409	intron (ENST00000392473.2, intron 1 of 16)	CpG	277
6246	13.8398	ENST00000412383.5	RALB	chr2	120253303	promoter-TSS (ENST00000412383.5)	CpG	4
1344	5.34032	ENST00000412390.6	ZNF143	chr11	9461351	promoter-TSS (ENST00000414370.5)	promoter-TSS (NR_036539)	294
9769	13.7139	ENST00000412402.5	FOXP2	chr7	114086269	promoter-TSS (ENST00000441290.6)	promoter-TSS (NR_033766)	-58
9446	18.2262	ENST00000412416.5	SNX10	chr7	26292161	promoter-TSS (ENST00000396376.5)	promoter-TSS (NM_001318199)	150
9661	5.57867	ENST00000412441.5	ADAM22	chr7	87934327	promoter-TSS (ENST00000398203.7)	5' UTR (NM_001324417, exon 1 of 30)	-2
813	2.00934	ENST00000412445.1	LINC02257	chr1	222009100	Intergenic	AluSg|SINE|Alu	-30577
7383	28.6925	ENST00000412450.1	SETD2	chr3	47163434	exon (ENST00000412450.1, exon 1 of 3)	promoter-TSS (NR_033373)	142
6728	17.1786	ENST00000412452.1	FER1L4	chr20	35601806	exon (ENST00000325076.9, exon 7 of 9)	non-coding (NR_119376, exon 13 of 43)	-1032
5416	12.5118	ENST00000412532.6	SLC1A5	chr19	46787507	promoter-TSS (ENST00000412532.6)	promoter-TSS (NM_001145144)	-165
7342	10.5547	ENST00000412539.1	SUSD5	chr3	33218922	promoter-TSS (ENST00000412539.1)	5' UTR (NM_015551, exon 1 of 5)	-129
2388	13.716	ENST00000412565.2	ZFHX2	chr14	23556172	promoter-TSS (ENST00000556015.5)	non-coding (NR_023314, exon 1 of 2)	20
2070	9.33207	ENST00000412616.2	MLEC	chr12	120687408	exon (ENST00000228506.7, exon 1 of 5)	promoter-TSS (NM_001303627)	163
7237	17.1786	ENST00000412643.1	AL121672.2	chr22	46071631	intron (ENST00000381051.6, intron 1 of 4)	promoter-TSS (NR_148973)	-1740
7236	10.442	ENST00000412643.1	AL121672.2	chr22	46070718	promoter-TSS (ENST00000412643.1)	non-coding (NR_148973, exon 1 of 2)	-827
7238	16.2924	ENST00000412643.1	AL121672.2	chr22	46072339	intron (ENST00000381051.6, intron 1 of 4)	CpG-19219	-2448
9333	3.31235	ENST00000412734.6	GET4	chr7	878130	exon (ENST00000412734.6, exon 1 of 5)	CpG	225
9194	5.54009	ENST00000412745.1	LINC01312	chr6	133838080	intron (ENST00000456347.5, intron 2 of 2)	CpG	896
5872	10.5107	ENST00000412749.1	AC074117.1	chr2	27357259	promoter-TSS (ENST00000412749.1)	promoter-TSS (NM_001318909)	71
5631	11.317	ENST00000412770.6	PPP6R1	chr19	55258307	intron (ENST00000412770.6, intron 1 of 23)	CpG	688
4181	25.6703	ENST00000412778.3	C17orf51	chr17	21551366	exon (ENST00000391411.9, exon 1 of 2)	exon (NM_001113434, exon 1 of 2)	314
7040	8.16144	ENST00000412906.5	ZNF295-AS1	chr21	42009303	exon (ENST00000412906.5, exon 1 of 2)	non-coding (NR_119384, exon 1 of 2)	109
5624	3.43433	ENST00000412970.1	AC245128.2	chr19	54704151	TTS (ENST00000412970.1)	Intergenic	199
6602	12.876	ENST00000413029.1	AC062017.1	chr2	239401880	promoter-TSS (ENST00000493582.5)	promoter-TSS (NM_006037)	75
7183	9.66049	ENST00000413051.2	TRIOBP	chr22	37746662	intron (ENST00000407319.6, intron 1 of 7)	CpG	340
2593	12.0626	ENST00000413191.1	EXD2	chr14	69191872	promoter-TSS (ENST00000461908.5)	non-coding (NR_034165, exon 1 of 11)	37
4513	3.23866	ENST00000413392.5	CBX8	chr17	79798130	intron (ENST00000427800.2, intron 1 of 4)	CpG-11773	201
7345	4.04538	ENST00000413425.1	KRT8P18	chr3	35071862	Intergenic	L2c|LINE|L2	145287
132	9.57748	ENST00000413440.5	PRDM2	chr1	13748878	promoter-TSS (ENST00000505823.5)	promoter-TSS (NM_001007257)	-525
7077	10.412	ENST00000413576.1	ATP6V1E1	chr22	17628552	promoter-TSS (ENST00000399782.5)	CpG	181
9533	17.1786	ENST00000413698.5	IKZF1	chr7	50304685	promoter-TSS (ENST00000413698.5)	promoter-TSS (NM_001220765)	-43
7262	15.4261	ENST00000413817.7	DENND6B	chr22	50327468	promoter-TSS (ENST00000413817.7)	promoter-TSS (NM_001001794)	-408
5750	3.66211	ENST00000413960.1	AC010729.1	chr2	5762280	Intergenic	Intergenic	35831
5749	3.43433	ENST00000413960.1	AC010729.1	chr2	5735187	Intergenic	Intergenic	8738
9863	13.5951	ENST00000413966.1	PDIA4	chr7	149028318	intron (ENST00000413966.1, intron 1 of 3)	CpG	150
9134	1.50028	ENST00000414000.3	GPR6	chr6	109970153	Intergenic	Intergenic	-8103
5858	13.207	ENST00000414029.1	SLC35F6	chr2	26764516	intron (ENST00000475662.5, intron 1 of 3)	CpG	191
8888	3.43433	ENST00000414046.2	HCP5	chr6	31400441	promoter-TSS (ENST00000414046.2)	promoter-TSS (NR_148222).3	-261
1292	8.89363	ENST00000414069.2	SPRN	chr10	133423624	exon (ENST00000414069.2, exon 2 of 2)	exon (NM_001012508, exon 2 of 2)	948
6720	10.0862	ENST00000414082.1	TP53INP2	chr20	34709095	intron (ENST00000451665.5, intron 2 of 2)	CpG	4360
8918	2.9114	ENST00000414083.6	DAXX	chr6	33323579	promoter-TSS (ENST00000620164.4)	promoter-TSS (NM_001141970).3	-563
7675	14.6743	ENST00000414084.1	ZMAT3	chr3	179071672	promoter-TSS (ENST00000414084.1)	5' UTR (NM_152240, exon 1 of 7)	-106
10346	18.1908	ENST00000414097.6	NDRG1	chr8	133297525	promoter-TSS (ENST00000522738.1)	promoter-TSS (NM_006096)	61
6051	3.86495	ENST00000414141.1	LINC01816	chr2	70142092	Intergenic	CpG	-16775
6756	3.92397	ENST00000414142.5	SNHG17	chr20	38435184	promoter-TSS (ENST00000417578.5)	non-coding (NR_152761, exon 1 of 6)	89
10531	6.01861	ENST00000414202.6	RIC1	chr9	5629664	intron (ENST00000418622.7, intron 1 of 24)	CpG	545
5822	4.41496	ENST00000414212.5	WDR35	chr2	19989954	promoter-TSS (ENST00000416575.1)	promoter-TSS (NR_110235)	94
6355	9.3735	ENST00000414307.5	PPIG	chr2	169585148	intron (ENST00000418888.5, intron 1 of 3)	intron (NM_004792, intron 1 of 13)	501
7318	3.43433	ENST00000414318.2	TBC1D5	chr3	18444689	promoter-TSS (ENST00000414198.5)	promoter-TSS (NR_125803)	128
10793	5.34032	ENST00000414331.5	PTPA	chr9	129111479	promoter-TSS (ENST00000393384.3)	promoter-TSS (NM_001193397)	44
9694	19.6465	ENST00000414376.5	ARPC1B	chr7	99374403	promoter-TSS (ENST00000451682.5)	promoter-TSS (NM_005720)	144
6677	7.96225	ENST00000414393.5	ZNF337-AS1	chr20	25623602	promoter-TSS (ENST00000420803.5)	promoter-TSS (NR_126466)	-443
10426	5.98276	ENST00000414417.6	LY6H	chr8	143161174	promoter-TSS (ENST00000342752.8)	promoter-TSS (NM_001130478)	-463
4216	5.67148	ENST00000414419.6	RFFL	chr17	35088867	promoter-TSS (ENST00000414419.6)	intron (NR_037713, intron 1 of 6)	-32
6295	1.50028	ENST00000414479.1	SMC4P1	chr2	136576121	Intergenic	Intergenic	31409
10222	12.839	ENST00000414645.6	DPY19L4	chr8	94720095	intron (ENST00000520774.5, intron 1 of 4)	(GGCGGT)n|Simple_repeat|Simple_repeat	195
6829	27.4078	ENST00000414705.5	NFATC2	chr20	51562604	promoter-TSS (ENST00000414705.5)	exon (NM_001136021, exon 1 of 11)	25
2850	36.8609	ENST00000414716.7	CEP170B	chr14	104866064	intron (ENST00000556508.5, intron 1 of 17)	CpG-7767	751
1227	4.67062	ENST00000414722.5	CASC2	chr10	118046413	promoter-TSS (ENST00000426021.5)	promoter-TSS (NR_026941)	134
9347	4.68286	ENST00000414730.5	TMEM184A	chr7	1555743	promoter-TSS (ENST00000474813.5)	intron (NM_001097620, intron 1 of 8)	-212
239	6.01861	ENST00000414763.1	MATN1-AS1	chr1	30718871	promoter-TSS (ENST00000454613.1)	promoter-TSS (NR_034182)	89
5927	3.67411	ENST00000414823.1	AC009413.1	chr2	41841409	Intergenic	CpG	9192
10785	4.01772	ENST00000414921.5	ZER1	chr9	128772053	promoter-TSS (ENST00000414921.5)	promoter-TSS (NM_006336)	-112
7424	11.2413	ENST00000415028.1	HYAL2	chr3	50321071	promoter-TSS (ENST00000415028.1)	CpG	78
359	3.43433	ENST00000415031.1	AC104170.1	chr1	51518281	promoter-TSS (ENST00000415031.1)	intron (NM_001981, intron 1 of 24)	-28
4262	16.2417	ENST00000415039.7	PSMD3	chr17	39981004	exon (ENST00000415039.7, exon 1 of 13)	exon (NM_002809, exon 1 of 12)	168
9215	14.5634	ENST00000415128.6	ADGRG6	chr6	142302058	promoter-TSS (ENST00000541199.5)	5' UTR (NM_020455, exon 1 of 26)	108
8249	25.7374	ENST00000415167.2	NPR3	chr5	32711938	promoter-TSS (ENST00000507141.1)	exon (NM_001204375, exon 1 of 8)	215
10601	11.2413	ENST00000415172.1	VPS13A-AS1	chr9	77177981	promoter-TSS (ENST00000415172.1)	promoter-TSS (NR_026668)	13
9582	6.01861	ENST00000415181.1	TRIM60P17	chr7	64089541	Intergenic	Intergenic	3981
9583	5.97387	ENST00000415181.1	TRIM60P17	chr7	64092663	Intergenic	L1PA6|LINE|L1	7103
9581	2.8283	ENST00000415181.1	TRIM60P17	chr7	64082794	Intergenic	3' UTR (NM_001159522, exon 4 of 4)	-2766
7755	5.45609	ENST00000415244.1	MELTF-AS1	chr3	197002623	promoter-TSS (ENST00000446695.1)	promoter-TSS (NR_038285)	-283
2339	3.43433	ENST00000415301.1	ATP11A	chr13	112875139	promoter-TSS (ENST00000415301.1)	intron (NM_032189, intron 27 of 28)	-670
375	20.7918	ENST00000415336.1	AC096536.3	chr1	54886956	promoter-TSS (ENST00000433690.1)	exon (NM_014762, exon 1 of 9)	81
9674	7.42621	ENST00000415397.6	FAM133B	chr7	92590328	promoter-TSS (ENST00000456502.1)	promoter-TSS (NM_152789)	1
3715	3.43433	ENST00000415422.1	AC009110.1	chr16	62584569	Intergenic	AluY|SINE|Alu	-11803
7149	3.43433	ENST00000415511.1	MTMR3	chr22	29883350	promoter-TSS (ENST00000415511.1)	5' UTR (NM_021090, exon 1 of 20)	81
5921	20.44	ENST00000415527.1	SRSF7	chr2	38751183	promoter-TSS (ENST00000409011.5)	CpG	-45
473	1.962	ENST00000415532.2	LINC01709	chr1	101575232	Intergenic	Intergenic	-64316
1658	6.01861	ENST00000415541.5	SIK3	chr11	117098077	promoter-TSS (ENST00000442124.1)	CpG	194
9429	12.3461	ENST00000415611.7	SNHG26	chr7	22854416	intron (ENST00000415611.7, intron 1 of 3)	CpG	238
8472	14.8455	ENST00000415659.2	PPIC	chr5	123036581	exon (ENST00000415659.2, exon 1 of 2)	exon (NM_000943, exon 1 of 5)	144
9826	18.8478	ENST00000415680.6	TRIM24	chr7	138460657	promoter-TSS (ENST00000497516.5)	exon (NM_015905, exon 1 of 19)	222
7895	5.34032	ENST00000415738.2	PRDM8	chr4	80203327	TTS (ENST00000515013.5)	exon (NM_020226, exon 10 of 10)	5823
7894	12.876	ENST00000415738.2	PRDM8	chr4	80202596	exon (ENST00000515013.5, exon 10 of 10)	exon (NM_020226, exon 10 of 10)	5092
5155	9.30445	ENST00000415784.6	ZNF101	chr19	19669028	intron (ENST00000541458.5, intron 1 of 2)	CpG	127
7652	6.69647	ENST00000415822.6	MFSD1	chr3	158801815	promoter-TSS (ENST00000471266.5)	promoter-TSS (NM_001167903)	-50
1442	5.34032	ENST00000415826.1	PLA2G16	chr11	63614514	promoter-TSS (ENST00000323646.9)	promoter-TSS (NM_007069)	-45
4285	16.594	ENST00000415845.1	STAT5B	chr17	42276689	promoter-TSS (ENST00000293328.7)	promoter-TSS (NM_012448)	18
1435	7.54402	ENST00000415855.6	LBHD1	chr11	62671965	promoter-TSS (ENST00000377954.3)	promoter-TSS (NM_024099)	-191
10270	27.6831	ENST00000415886.2	CTHRC1	chr8	103371624	promoter-TSS (ENST00000415886.2)	promoter-TSS (NM_001256099)	74
174	8.89363	ENST00000415912.6	ECE1	chr1	21345359	promoter-TSS (ENST00000463334.2)	CpG	145
6463	19.4305	ENST00000415947.1	PARD3B	chr2	204545687	promoter-TSS (ENST00000358768.6)	promoter-TSS (NM_001302769)	-106
7382	9.38931	ENST00000415953.5	ALS2CL	chr3	46693303	intron (ENST00000434140.5, intron 1 of 25)	CpG	350
9864	11.4143	ENST00000415962.1	COX6B1P1	chr7	149065689	Intergenic	CpG	11728
873	4.68286	ENST00000416000.1	GNPAT	chr1	231241524	promoter-TSS (ENST00000451322.1)	promoter-TSS (NM_001300830)	308
6585	16.2924	ENST00000416021.5	SH3BP4	chr2	234952939	exon (ENST00000484097.1, exon 2 of 2)	CpG	863
5620	3.43433	ENST00000416022.1	LENG8-AS1	chr19	54448506	promoter-TSS (ENST00000439657.5)	promoter-TSS (NM_052925).2	96
7298	8.41535	ENST00000416093.1	RAF1	chr3	12663816	exon (ENST00000416093.1, exon 1 of 5)	promoter-TSS (NM_001354690)	309
6267	21.6567	ENST00000416102.1	AC017079.2	chr2	128233522	Intergenic	CpG	15934
4651	5.63867	ENST00000416112.2	THEMIS3P	chr18	8497488	intron (ENST00000416112.2, intron 1 of 2)	AluSq2|SINE|Alu	10491
5947	2.47468	ENST00000416146.1	AC017078.1	chr2	46029443	intron (ENST00000306156.7, intron 10 of 14)	intron (NM_005400, intron 10 of 14)	-25134
2982	15.1171	ENST00000416165.5	BAHD1	chr15	40441412	intron (ENST00000416165.5, intron 1 of 6)	CpG	200
2983	6.21589	ENST00000416165.5	BAHD1	chr15	40442041	intron (ENST00000416165.5, intron 1 of 6)	CpG	829
159	5.32772	ENST00000416166.1	IFFO2	chr1	18955738	promoter-TSS (ENST00000416166.1)	exon (NM_001136265, exon 1 of 9)	-40
5807	2.45871	ENST00000416173.1	AC068286.1	chr2	14936207	Intergenic	Intergenic	-28543
3883	6.54585	ENST00000416219.6	ATP2C2	chr16	84368578	promoter-TSS (ENST00000416219.6)	promoter-TSS (NM_014861)	51
6060	20.1857	ENST00000416229.1	AC007040.1	chr2	70994517	promoter-TSS (ENST00000416229.1)	CpG	7
8799	6.63856	ENST00000416247.3	SMIM13	chr6	11093906	promoter-TSS (ENST00000376935.4)	promoter-TSS (NM_001135575)	-127
6190	2.83286	ENST00000416255.5	PDCL3	chr2	100563486	exon (ENST00000416255.5, exon 1 of 5)	CpG	228
10198	2.29325	ENST00000416274.6	E2F5	chr8	85177310	promoter-TSS (ENST00000256117.9)	promoter-TSS (NR_134311)	-77
959	1.50028	ENST00000416305.1	ARHGAP21	chr10	24721543	TTS (ENST00000463892.1)	intron (NM_020824, intron 2 of 25)	323
7348	7.29681	ENST00000416425.5	LRRFIP2	chr3	37176540	promoter-TSS (ENST00000496825.2)	promoter-TSS (NM_001348306)	-8
9495	9.76059	ENST00000416452.1	POU6F2	chr7	39414485	intron (ENST00000416452.1, intron 1 of 3)	CpG	7867
7433	7.42773	ENST00000416589.5	TEX264	chr3	51671425	promoter-TSS (ENST00000444233.1)	promoter-TSS (NR_103462)	129
9103	7.75146	ENST00000416605.6	HACE1	chr6	104859759	promoter-TSS (ENST00000604667.1)	promoter-TSS (NM_001321084)	118
6840	26.1271	ENST00000416606.1	TFAP2C	chr20	56630420	intron (ENST00000416606.1, intron 1 of 1)	CpG-17886	186
9722	5.24843	ENST00000416675.5	SLC12A9	chr7	100852832	promoter-TSS (ENST00000354161.7)	promoter-TSS (NR_146550)	55
6008	8.9999	ENST00000416845.1	AC093159.1	chr2	62457302	Intergenic	CpG	-5825
7385	6.71472	ENST00000416847.5	SCAP	chr3	47475527	promoter-TSS (ENST00000416847.5)	CpG	70
5999	3.69073	ENST00000416921.1	RPS24P7	chr2	61763841	Intergenic	CpG	-39302
6000	10.5547	ENST00000416921.1	RPS24P7	chr2	61764567	Intergenic	CpG	-38576
10874	26.163	ENST00000416970.5	SNHG7	chr9	136728691	promoter-TSS (ENST00000416970.5)	promoter-TSS (NR_024543)	-507
9383	18.1088	ENST00000416985.5	RNF216	chr7	5781243	promoter-TSS (ENST00000476345.1)	CpG	377
917	10.442	ENST00000417047.1	AL672291.1	chr1	248873601	Intergenic	CpG	14437
4972	4.68286	ENST00000417088.2	RPS28	chr19	8322035	promoter-TSS (ENST00000598884.1)	promoter-TSS (NR_135539)	401
1850	2.97161	ENST00000417107.5	HDAC7	chr12	47820247	promoter-TSS (ENST00000354334.7)	promoter-TSS (NM_015401)	-267
2230	4.68286	ENST00000417167.2	MED4	chr13	48094685	intron (ENST00000417167.2, intron 1 of 7)	intron (NM_001270629, intron 1 of 6)	383
6289	10.3424	ENST00000417175.1	CCNT2	chr2	134919097	promoter-TSS (ENST00000413962.5)	promoter-TSS (NR_036549)	250
6464	22.7542	ENST00000417189.5	NRP2	chr2	205682536	promoter-TSS (ENST00000357118.8)	promoter-TSS (NM_003872)	29
546	3.34998	ENST00000417191.2	OTUD7B	chr1	150010240	intron (ENST00000581312.5, intron 1 of 11)	CpG	435
10791	6.09816	ENST00000417224.5	SH3GLB2	chr9	129027687	intron (ENST00000372554.8, intron 1 of 12)	MIRc|SINE|MIR	498
9307	2.52961	ENST00000417244.1	AFDN-AS1	chr6	167825750	promoter-TSS (ENST00000425438.1)	non-coding (NR_027906, exon 1 of 2)	-290
4418	13.7139	ENST00000417253.7	HELZ	chr17	67245525	promoter-TSS (ENST00000417253.7)	promoter-TSS (NM_001330447)	-338
1856	8.2955	ENST00000417344.2	CCNT1	chr12	48716497	intron (ENST00000640148.1, intron 1 of 6)	CpG	178
5980	3.61492	ENST00000417363.5	MTIF2	chr2	55269015	promoter-TSS (ENST00000417363.5)	5' UTR (NM_001321004, exon 1 of 15)	23
9679	19.132	ENST00000417387.1	CASD1	chr7	94510239	intron (ENST00000443644.1, intron 1 of 5)	CpG	168
6114	2.00934	ENST00000417406.1	AC109638.1	chr2	82641620	Intergenic	L1PA11|LINE|L1	31968
974	7.42773	ENST00000417447.1	AL391839.1	chr10	32347534	promoter-TSS (ENST00000263062.8)	promoter-TSS (NM_025209)	137
10559	5.45609	ENST00000417448.1	VCP	chr9	35071916	promoter-TSS (ENST00000417448.1)	5' UTR (NM_001354928, exon 1 of 17)	98
269	17.1786	ENST00000417456.1	AC114490.1	chr1	34985254	promoter-TSS (ENST00000373337.3)	promoter-TSS (NM_001195156)	59
9530	37.9215	ENST00000417464.6	UPP1	chr7	48089395	promoter-TSS (ENST00000417464.6)	non-coding (NR_109837, exon 1 of 7)	19
7864	15.4261	ENST00000417478.6	RUFY3	chr4	70705275	promoter-TSS (ENST00000609599.1)	exon (NM_001130709, exon 1 of 12)	474
9291	4.55579	ENST00000417479.1	AL139393.1	chr6	160930995	promoter-TSS (ENST00000417479.1)	Intergenic	-85
8911	5.06984	ENST00000417480.1	ZNF70P1	chr6	33213335	TTS (ENST00000374656.4)	TTS (NM_002931).2	-2370
9415	18.1387	ENST00000417496.6	HDAC9	chr7	18086497	promoter-TSS (ENST00000417496.6)	promoter-TSS (NM_001321873)	-452
9416	11.7774	ENST00000417496.6	HDAC9	chr7	18087132	promoter-TSS (ENST00000455069.1)	5' UTR (NM_001321873, exon 1 of 12)	183
10960	1.66695	ENST00000417535.7	CSF2RA	chrX	1261555	Intergenic	Intergenic	-7245
10959	4.74209	ENST00000417535.7	CSF2RA	chrX	1255030	Intergenic	AluSc|SINE|Alu	-13770
5150	5.34032	ENST00000417582.6	GATAD2A	chr19	19386457	intron (ENST00000609040.5, intron 1 of 6)	intron (NM_017660, intron 1 of 11)	434
721	3.21243	ENST00000417584.6	GLUL	chr1	182391304	promoter-TSS (ENST00000417584.6)	promoter-TSS (NM_001033056)	100
3798	3.16999	ENST00000417604.6	DDX19A	chr16	70347284	promoter-TSS (ENST00000570278.1)	promoter-TSS (NR_039997)	340
172	5.0775	ENST00000417710.5	HP1BP3	chr1	20786391	promoter-TSS (ENST00000417710.5)	CpG	-108
5851	6.82135	ENST00000417737.5	KIF3C	chr2	25982131	exon (ENST00000264712.7, exon 1 of 8)	5' UTR (NM_002254, exon 1 of 8)	366
6064	19.3732	ENST00000417778.5	ZNF638	chr2	71332239	intron (ENST00000464375.5, intron 1 of 4)	CpG	457
8280	1.80966	ENST00000417809.1	C6	chr5	41204185	intron (ENST00000433294.1, intron 1 of 2)	intron (NM_001115131, intron 1 of 17)	8836
950	8.89363	ENST00000417845.1	NEBL-AS1	chr10	21174651	promoter-TSS (ENST00000417816.2)	promoter-TSS (NM_001173484)	297
5835	12.7187	ENST00000417886.1	TP53I3	chr2	24084693	promoter-TSS (ENST00000413037.1)	promoter-TSS (NM_001206802)	-182
7409	6.71472	ENST00000417901.5	USP19	chr3	49120741	promoter-TSS (ENST00000306026.5)	TTS (NM_002292)	67
7230	4.68286	ENST00000417906.1	KIAA0930	chr22	45240446	intron (ENST00000417906.1, intron 1 of 3)	CpG	296
1026	2.31217	ENST00000417931.1	LINC00845	chr10	61190235	Intergenic	MIRb|SINE|MIR	173960
6413	17.9861	ENST00000417958.5	MFSD6	chr2	190408215	promoter-TSS (ENST00000432036.5)	promoter-TSS (NM_017694)	-140
9223	36.5116	ENST00000417959.4	PLAGL1	chr6	144008224	promoter-TSS (ENST00000635591.1)	non-coding (NR_002768, exon 1 of 1)	37
7393	6.71472	ENST00000417962.5	SHISA5	chr3	48504020	promoter-TSS (ENST00000417962.5)	promoter-TSS (NM_001272068)	30
4370	5.34032	ENST00000417982.6	PCTP	chr17	55751162	promoter-TSS (ENST00000573500.5)	promoter-TSS (NM_001102402)	57
6420	16.6683	ENST00000418005.1	SLC39A10	chr2	195657865	intron (ENST00000418005.1, intron 1 of 1)	CpG	416
5200	3.43433	ENST00000418100.5	ZNF724	chr19	23249788	intron (ENST00000597537.1, intron 1 of 4)	AluSx|SINE|Alu	572
7761	21.2952	ENST00000418169.5	FYTTD1	chr3	197750051	promoter-TSS (ENST00000426031.5)	promoter-TSS (NR_027840)	113
9790	10.2975	ENST00000418215.1	AC000123.1	chr7	127347746	exon (ENST00000485577.1, exon 2 of 2)	CpG	-2382
211	3.96603	ENST00000418220.1	DPPA2P2	chr1	26500251	Intergenic	CpG	19999
455	8.89363	ENST00000418242.2	AC097059.1	chr1	94247390	promoter-TSS (ENST00000418242.2)	CpG	-476
2123	6.71472	ENST00000418253.2	TMEM132B	chr12	125186961	intron (ENST00000418253.2, intron 1 of 1)	CpG	125
2122	6.01861	ENST00000418253.2	TMEM132B	chr12	125186094	promoter-TSS (ENST00000418253.2)	CpG	-742
6248	16.032	ENST00000418323.5	GLI2	chr2	120735964	promoter-TSS (ENST00000418323.5)	CpG	-283
5040	4.53301	ENST00000418338.1	ZNF136	chr19	12163177	promoter-TSS (ENST00000418338.1)	5' UTR (NM_003437, exon 1 of 4)	61
6359	11.3437	ENST00000418381.5	UBR3	chr2	169827919	exon (ENST00000418381.5, exon 1 of 39)	exon (NM_172070, exon 1 of 39)	411
1004	2.47468	ENST00000418426.1	AL645634.1	chr10	43690173	Intergenic	CpG	24505
9510	6.08318	ENST00000418438.1	POLD2	chr7	44123883	promoter-TSS (ENST00000452185.5)	promoter-TSS (NM_001127218)	-215
2204	8.89363	ENST00000418503.1	PROSER1	chr13	39037732	promoter-TSS (ENST00000379599.6)	promoter-TSS (NR_073109)	105
1909	6.71472	ENST00000418555.6	B4GALNT1	chr12	57632335	exon (ENST00000551925.1, exon 1 of 2)	CpG-5728	312
9574	2.45871	ENST00000418558.1	AC092634.6	chr7	63857757	Intergenic	AluSx|SINE|Alu	14443
6161	23.5094	ENST00000418606.1	FAHD2A	chr2	95402892	exon (ENST00000445649.1, exon 1 of 2)	CpG	101
6176	25.7213	ENST00000418629.6	TMEM131	chr2	97995468	promoter-TSS (ENST00000489507.1)	CpG	76
1281	9.66049	ENST00000418634.1	RPL5P28	chr10	133124995	intron (ENST00000607359.5, intron 14 of 15)	intron (NM_001291085, intron 2 of 3)	20309
8786	42.1052	ENST00000418664.2	DSP	chr6	7541802	promoter-TSS (ENST00000561592.1)	5' UTR (NM_001319034, exon 1 of 24)	185
8787	2.07129	ENST00000418664.2	DSP	chr6	7544235	intron (ENST00000418664.2, intron 1 of 23)	intron (NM_001008844, intron 1 of 23)	2618
7104	9.66049	ENST00000418705.2	RANBP1	chr22	20118097	promoter-TSS (ENST00000494641.1)	promoter-TSS (NM_022727)	144
6610	14.5634	ENST00000418708.3	ANKMY1	chr2	240569075	exon (ENST00000418708.3, exon 1 of 4)	exon (NM_018226, exon 1 of 11)	102
9424	8.89363	ENST00000418710.2	SP8	chr7	20798269	Intergenic	CpG	-11383
9648	36.7255	ENST00000418742.5	GNAI1	chr7	80135143	promoter-TSS (ENST00000418742.5)	promoter-TSS (NM_001256414)	-146
6305	12.9625	ENST00000418762.5	LYPD6	chr2	149330692	promoter-TSS (ENST00000418762.5)	5' UTR (NM_194317, exon 1 of 5)	29
7698	3.43433	ENST00000418768.5	FAM131A	chr3	184336780	promoter-TSS (ENST00000383847.6)	promoter-TSS (NM_144635)	-397
519	5.34032	ENST00000418797.5	ATP1A1	chr1	116372899	promoter-TSS (ENST00000537345.5)	promoter-TSS (NM_000701)	231
1077	13.9908	ENST00000418818.6	AC010997.3	chr10	75399532	exon (ENST00000372524.4, exon 2 of 2)	exon (NM_032772, exon 2 of 2)	1714
1076	22.7961	ENST00000418818.6	AC010997.3	chr10	75396977	TTS (ENST00000372524.4)	TTS (NM_032772)	4269
5039	7.1391	ENST00000418866.1	ZNF20	chr19	12140101	TTS (ENST00000434822.1)	CpG	214
2121	4.68286	ENST00000418937.6	AACS	chr12	125065703	exon (ENST00000316519.10, exon 1 of 18)	exon (NM_001319839, exon 1 of 17)	269
9710	11.9961	ENST00000418952.1	C7orf61	chr7	100450684	Intergenic	Intergenic	13189
7752	14.5634	ENST00000419026.5	SENP5	chr3	196868073	exon (ENST00000323460.9, exon 1 of 10)	5' UTR (NM_001308045, exon 1 of 9)	128
9707	18.9958	ENST00000419037.5	C7orf43	chr7	100158469	promoter-TSS (ENST00000419841.2)	TTS (NM_024637)	190
9800	25.5132	ENST00000419067.6	IMPDH1	chr7	128409812	promoter-TSS (ENST00000484496.5)	exon (NM_001304521, exon 1 of 14)	89
10760	4.57	ENST00000419132.5	SLC2A8	chr9	127397426	promoter-TSS (ENST00000419132.5)	exon (NM_001271711, exon 2 of 9)	42
6214	18.1473	ENST00000419159.2	ST6GAL2	chr2	106886216	promoter-TSS (ENST00000419159.2)	promoter-TSS (NR_136313)	-203
309	11.4028	ENST00000419161.1	EXO5	chr1	40508853	promoter-TSS (ENST00000450713.1)	5' UTR (NM_001346956, exon 1 of 2)	47
893	6.71472	ENST00000419162.5	GPR137B	chr1	236141574	promoter-TSS (ENST00000419162.5)	promoter-TSS (NM_003272)	-931
7349	8.16144	ENST00000419177.3	GOLGA4	chr3	37243576	exon (ENST00000356847.8, exon 1 of 23)	exon (NM_001172713, exon 1 of 23)	152
9662	3.61324	ENST00000419179.5	SRI	chr7	88219830	TTS (ENST00000520993.1)	TTS (NR_120517)	206
6978	5.34032	ENST00000419219.1	MRPL39	chr21	25607465	promoter-TSS (ENST00000352957.8)	promoter-TSS (NM_080794)	19
1214	8.89363	ENST00000419268.1	AFAP1L2	chr10	114404443	promoter-TSS (ENST00000304129.8)	exon (NM_001351064, exon 1 of 20)	37
9575	3.43433	ENST00000419271.1	GABPAP	chr7	63885050	Intergenic	L1M4|LINE|L1	-8236
7733	8.89363	ENST00000419280.5	TMEM44	chr3	194633579	promoter-TSS (ENST00000419280.5)	promoter-TSS (NM_138399)	65
9412	4.26617	ENST00000419352.1	AC098592.1	chr7	16964661	Intergenic	Intergenic	26436
7758	3.43433	ENST00000419354.5	DLG1	chr3	197299112	promoter-TSS (ENST00000419227.5)	promoter-TSS (NM_004087)	188
5932	22.4911	ENST00000419363.1	FTOP1	chr2	42810341	Intergenic	CpG	-11629
7147	4.68286	ENST00000419368.1	RFPL1S	chr22	29470466	intron (ENST00000461286.4, intron 2 of 2)	CpG	7604
1225	2.68176	ENST00000419373.2	MIR3663HG	chr10	117175505	Intergenic	CpG	-6446
1224	6.01861	ENST00000419373.2	MIR3663HG	chr10	117168420	promoter-TSS (ENST00000583207.1)	promoter-TSS (NR_037436)	639
2387	5.48921	ENST00000419474.4	ZFHX2	chr14	23551939	promoter-TSS (ENST00000615307.1)	promoter-TSS (NM_033400)	-290
2260	5.34032	ENST00000419499.1	LINC00402	chr13	74135093	Intergenic	CpG	-96364
9158	38.3246	ENST00000419517.2	CEP85L	chr6	118651329	exon (ENST00000419517.2, exon 1 of 6)	5' UTR (NM_001042475, exon 1 of 13)	528
381	5.63867	ENST00000419531.2	LINC01135	chr1	58784814	promoter-TSS (ENST00000371222.3)	promoter-TSS (NR_108106)	-346
7279	18.9958	ENST00000419534.2	ARL8B	chr3	5122615	intron (ENST00000419534.2, intron 1 of 4)	CpG	319
6732	27.8127	ENST00000419569.5	NFS1	chr20	35699170	promoter-TSS (ENST00000374085.5)	promoter-TSS (NM_080748)	19
3223	18.561	ENST00000419573.7	RASGRF1	chr15	79091590	promoter-TSS (ENST00000419573.7)	promoter-TSS (NM_001145648)	-817
6702	8.21663	ENST00000419613.1	AL121901.1	chr20	33209950	intron (ENST00000375465.7, intron 8 of 8)	intron (NR_026760, intron 8 of 8)	7117
2407	14.7191	ENST00000419632.6	STXBP6	chr14	25049804	promoter-TSS (ENST00000546511.5)	promoter-TSS (NM_014178)	85
9283	8.89363	ENST00000419703.1	FNDC1-IT1	chr6	159267349	intron (ENST00000329629.8, intron 19 of 20)	intron (NM_032532, intron 21 of 22)	26563
963	2.47468	ENST00000419777.1	MKX-AS1	chr10	27744596	promoter-TSS (ENST00000419777.1)	promoter-TSS (NR_121652)	-190
9147	10.5547	ENST00000419791.3	NT5DC1	chr6	116101069	intron (ENST00000419791.3, intron 1 of 6)	CpG	218
9697	2.98478	ENST00000419981.1	PTCD1	chr7	99438732	promoter-TSS (ENST00000436336.6)	promoter-TSS (NM_006693)	23
5890	1.38122	ENST00000420016.1	AC016907.2	chr2	30131938	TTS (ENST00000455424.1)	L2a|LINE|L2	4395
8877	16.8211	ENST00000420110.1	HLA-L	chr6	30259713	promoter-TSS (ENST00000420110.1)	CpG	88
5273	8.73992	ENST00000420124.2	KMT2B	chr19	35716712	TTS (ENST00000426659.6)	exon (NM_001316902, exon 7 of 7)	-1307
5274	8.76134	ENST00000420124.2	KMT2B	chr19	35718632	intron (ENST00000420124.2, intron 1 of 36)	CpG-14294	613
5811	2.44094	ENST00000420130.1	AC010745.4	chr2	16315867	TTS (ENST00000420130.1)	MER5A1|DNA|hAT-Charlie	3699
6607	12.876	ENST00000420138.5	GPC1	chr2	240452978	promoter-TSS (ENST00000538012.2)	CpG	167
514	4.67062	ENST00000420156.2	AL121999.1	chr1	114251583	intron (ENST00000420156.2, intron 1 of 1)	L2b|LINE|L2	10695
5747	5.33593	ENST00000420221.1	AC108025.1	chr2	5669116	intron (ENST00000453678.5, intron 2 of 6)	intron (NR_110580, intron 2 of 4)	21930
7283	6.71472	ENST00000420291.1	BRPF1	chr3	9731991	promoter-TSS (ENST00000426583.1)	5' UTR (NM_004634, exon 1 of 14)	203
8969	4.68286	ENST00000420312.5	TFEB	chr6	41735413	promoter-TSS (ENST00000230323.8)	promoter-TSS (NM_007162)	114
815	8.94764	ENST00000420335.5	AL392172.1	chr1	222815176	promoter-TSS (ENST00000439440.1)	promoter-TSS (NM_032890)	47
940	5.33593	ENST00000420416.1	SUV39H2	chr10	14879278	promoter-TSS (ENST00000609399.1)	CpG	356
10699	7.89526	ENST00000420475.1	KLF4	chr9	107490353	promoter-TSS (ENST00000493306.1)	promoter-TSS (NM_001314052)	129
9070	7.6409	ENST00000420494.2	AKIRIN2	chr6	87701863	promoter-TSS (ENST00000420494.2)	5' UTR (NM_018064, exon 1 of 5)	-338
659	6.76052	ENST00000420498.1	AL590714.1	chr1	161159247	promoter-TSS (ENST00000492950.5)	promoter-TSS (NM_012475)	102
3360	7.40816	ENST00000420500.5	FAM234A	chr16	235016	intron (ENST00000447499.1, intron 1 of 2)	CpG	169
6096	6.97148	ENST00000420535.1	LOXL3	chr2	74549266	intron (ENST00000409429.5, intron 1 of 4)	CpG	193
6500	2.10312	ENST00000420660.5	AAMP	chr2	218269760	promoter-TSS (ENST00000447885.1)	promoter-TSS (NM_015488)	-20
6394	16.2924	ENST00000420672.1	AC009948.1	chr2	178413727	promoter-TSS (ENST00000420672.1)	promoter-TSS (NR_110206)	-212
571	2.77509	ENST00000420695.1	BX470102.1	chr1	153533310	promoter-TSS (ENST00000420695.1)	Intergenic	-293
9688	7.86862	ENST00000420697.1	TECPR1	chr7	98252045	promoter-TSS (ENST00000456357.6)	CpG	72
2115	6.71472	ENST00000420698.5	NCOR2	chr12	124518578	promoter-TSS (ENST00000420698.5)	intron (NM_001077261, intron 2 of 47)	-284
570	5.31136	ENST00000420707.5	FLG-AS1	chr1	152189047	promoter-TSS (ENST00000420707.5)	CpG	-304
9552	2.31521	ENST00000420713.1	ZNF716	chr7	57451170	intron (ENST00000420713.1, intron 1 of 3)	AluSx1|SINE|Alu	993
9221	2.55839	ENST00000420771.2	PHACTR2	chr6	143719578	intron (ENST00000402863.3, intron 2 of 3)	AluSx|SINE|Alu	-29350
9448	33.5496	ENST00000420774.1	AC004540.1	chr7	26398862	exon (ENST00000439120.1, exon 1 of 2)	non-coding (NR_148505, exon 1 of 2)	210
10808	9.68984	ENST00000420781.5	FNBP1	chr9	130043545	promoter-TSS (ENST00000420781.5)	promoter-TSS (NM_015033)	-351
6615	11.7774	ENST00000420786.5	2026-09-02	chr2	241316217	promoter-TSS (ENST00000391976.6)	promoter-TSS (NM_001321033)	47
9759	8.87007	ENST00000420796.1	CBLL1	chr7	107744507	promoter-TSS (ENST00000420796.1)	promoter-TSS (NR_144537)	70
6678	11.4028	ENST00000420803.5	ZNF337-AS1	chr20	25624419	promoter-TSS (ENST00000304788.3)	promoter-TSS (NM_152667)	186
5802	6.29161	ENST00000420828.1	AC016730.1	chr2	13722176	promoter-TSS (ENST00000420828.1)	LTR1F1|LTR|ERV1	-872
5857	5.36008	ENST00000420852.1	AC015977.2	chr2	26667033	Intergenic	LTR16B1|LTR|ERVL	7431
10953	5.01531	ENST00000420865.6	AL672277.1	chrX	869756	Intergenic	MLT1C|LTR|ERVL-MaLR	-120465
10954	6.37992	ENST00000420865.6	AL672277.1	chrX	923526	Intergenic	AluSq|SINE|Alu	-66695
6437	5.07974	ENST00000420922.6	FTCDNL1	chr2	199850868	promoter-TSS (ENST00000420922.6)	5' UTR (NM_001350855, exon 1 of 4)	5
7552	28.6925	ENST00000421053.5	SEMA5B	chr3	123027511	promoter-TSS (ENST00000421053.5)	5' UTR (NM_001256348, exon 1 of 22)	67
4143	13.6775	ENST00000421096.5	PEMT	chr17	17591659	promoter-TSS (ENST00000580147.5)	promoter-TSS (NM_001267552)	-9
251	8.16144	ENST00000421153.2	TSSK3	chr1	32351810	promoter-TSS (ENST00000574792.1)	CpG	289
5945	8.05705	ENST00000421201.1	PRKCE	chr2	45643783	Intergenic	CpG	-7562
5946	44.0309	ENST00000421201.1	PRKCE	chr2	45651091	promoter-TSS (ENST00000421201.1)	promoter-TSS (NM_005400)	-254
8885	4.02891	ENST00000421263.1	VARS2	chr6	30914490	TTS (ENST00000376316.5)	TTS (NM_001517).6	108
5767	2.3939	ENST00000421298.1	ID2-AS1	chr2	8679311	promoter-TSS (ENST00000421298.1)	TTS (NR_110153)	-255
4057	9.38014	ENST00000421306.7	PITPNM3	chr17	6556089	intron (ENST00000421306.7, intron 1 of 18)	CpG	371
5608	10.3448	ENST00000421337.5	MYADM	chr19	53866200	promoter-TSS (ENST00000421337.5)	promoter-TSS (NM_001290188)	-23
8889	12.0494	ENST00000421350.1	MICA	chr6	31403722	promoter-TSS (ENST00000421350.1)	CpG	50
9205	5.04666	ENST00000421351.3	PERP	chr6	138107240	exon (ENST00000421351.3, exon 1 of 3)	exon (NM_022121, exon 1 of 3)	271
825	10.9907	ENST00000421383.1	LBR	chr1	225427668	exon (ENST00000421383.1, exon 1 of 2)	CpG	229
9705	13.2684	ENST00000421390.1	MBLAC1	chr7	100126765	promoter-TSS (ENST00000398075.3)	promoter-TSS (NM_203397)	-20
6328	15.3724	ENST00000421462.5	PKP4	chr2	158457666	promoter-TSS (ENST00000283233.9)	promoter-TSS (NM_138803)	211
1469	6.63856	ENST00000421510.5	EHD1	chr11	64878142	promoter-TSS (ENST00000421510.5)	exon (NM_006795, exon 1 of 5)	-225
6166	15.3938	ENST00000421534.1	AC021188.1	chr2	96321744	promoter-TSS (ENST00000421534.1)	CpG	-13
5229	1.7081	ENST00000421545.2	TDRD12	chr19	32729465	intron (ENST00000421545.2, intron 1 of 12)	AluY|SINE|Alu	9392
6098	22.6375	ENST00000421570.1	AC007387.1	chr2	74715542	Intergenic	CpG	39277
7083	22.7542	ENST00000421572.1	DGCR5	chr22	18970800	intron (ENST00000438934.5, intron 1 of 4)	CpG	217
10561	6.71472	ENST00000421582.2	CCDC107	chr9	35658601	promoter-TSS (ENST00000602361.1)	promoter-TSS (NR_003051)	284
553	6.86288	ENST00000421609.5	CERS2	chr1	150974583	promoter-TSS (ENST00000421609.5)	CpG	-106
1147	14.019	ENST00000421644.2	MARVELD1	chr10	97714254	promoter-TSS (ENST00000421644.2)	exon (NM_031484, exon 1 of 2)	-440
11036	4.68286	ENST00000421707.1	MBNL3	chrX	132489024	promoter-TSS (ENST00000421707.1)	intron (NM_001170704, intron 1 of 8)	-9
6322	5.97387	ENST00000421709.1	NR4A2	chr2	156332840	promoter-TSS (ENST00000421709.1)	promoter-TSS (NM_006186)	-120
1049	13.4094	ENST00000421716.1	C10orf35	chr10	69630415	promoter-TSS (ENST00000421716.1)	CpG	-129
5900	23.7164	ENST00000421745.6	BIRC6	chr2	32357449	exon (ENST00000421745.6, exon 1 of 74)	exon (NM_016252, exon 1 of 74)	421
922	7.42773	ENST00000421751.1	PFKP	chr10	3068977	promoter-TSS (ENST00000421751.1)	promoter-TSS (NM_001345944)	-256
3469	6.62958	ENST00000421765.7	NAA60	chr16	3457710	promoter-TSS (ENST00000572942.5)	promoter-TSS (NM_001083600)	-275
10778	6.01861	ENST00000421776.6	ODF2	chr9	128456454	promoter-TSS (ENST00000434106.7)	promoter-TSS (NM_153440)	4
9304	28.4108	ENST00000421787.5	RNASET2	chr6	166956377	promoter-TSS (ENST00000507747.1)	5' UTR (NM_003730, exon 1 of 9)	166
528	8.16144	ENST00000421812.2	ZNF697	chr1	119648014	promoter-TSS (ENST00000641597.1)	promoter-TSS (NM_001080470)	-241
9034	6.09816	ENST00000421830.1	AC019205.1	chr6	73389027	intron (ENST00000441145.1, intron 1 of 1)	Intergenic	2740
7071	3.43433	ENST00000421957.1	SLC9B1P4	chr22	16479708	Intergenic	L1PA2|LINE|L1	-2838
7707	2.31217	ENST00000422039.1	ETV5	chr3	186108487	promoter-TSS (ENST00000422039.1)	CpG	63
678	2.86589	ENST00000422100.1	AL606495.1	chr1	166005260	Intergenic	L1PREC2|LINE|L1	-16955
2922	6.01861	ENST00000422117.1	LINC02250	chr15	25517904	intron (ENST00000422117.1, intron 1 of 3)	AluSp|SINE|Alu	60887
6215	3.68071	ENST00000422203.2	AC096669.1	chr2	107356390	intron (ENST00000455614.1, intron 1 of 5)	L1MEc|LINE|L1	-5892
7322	6.21589	ENST00000422218.5	RPL15	chr3	23916617	promoter-TSS (ENST00000413699.5)	promoter-TSS (NM_001253384)	26
8966	6.29161	ENST00000422246.1	AL672212.1	chr6	41318991	Intergenic	Intergenic	-10426
10605	4.09893	ENST00000422293.1	MTND2P9	chr9	80609992	Intergenic	L1PA2|LINE|L1	-44030
3127	28.2274	ENST00000422354.5	MEGF11	chr15	66253280	intron (ENST00000409699.6, intron 1 of 22)	CpG	457
4166	4.55579	ENST00000422360.2	AC004448.2	chr17	19507947	intron (ENST00000584348.5, intron 1 of 6)	CpG	11004
3704	38.5605	ENST00000422445.5	SETD6	chr16	58515891	promoter-TSS (ENST00000467320.1)	exon (NM_001160305, exon 2 of 8)	100
6461	14.6045	ENST00000422511.6	ABI2	chr2	203328538	promoter-TSS (ENST00000422511.6)	exon (NM_001282926, exon 1 of 10)	54
6676	4.81614	ENST00000422516.5	NINL	chr20	25585203	intron (ENST00000422516.5, intron 1 of 22)	CpG	314
5903	2.96658	ENST00000422558.1	AC068599.1	chr2	34260994	intron (ENST00000366209.6, intron 4 of 5)	L1PBa1|LINE|L1	-122794
10810	8.89363	ENST00000422569.5	ASS1	chr9	130445083	promoter-TSS (ENST00000372393.7)	CpG	91
11072	4.25736	ENST00000422618.6	DPH3P2	chrX	155865308	Intergenic	LTR12D|LTR|ERV1	-10328
2244	7.43697	ENST00000422660.5	RNASEH2B	chr13	50909887	promoter-TSS (ENST00000636524.1)	5' UTR (NM_001142279, exon 1 of 10)	85
6590	6.01861	ENST00000422695.5	MLPH	chr2	237475190	Intergenic	CpG	-10238
36	24.6847	ENST00000422725.3	FNDC10	chr1	1600523	promoter-TSS (ENST00000422725.3)	promoter-TSS (NM_001242659)	-427
35	12.876	ENST00000422725.3	FNDC10	chr1	1599591	exon (ENST00000422725.3, exon 1 of 1)	exon (NM_001242659, exon 1 of 1)	505
1839	7.42773	ENST00000422737.5	ARID2	chr12	45730616	intron (ENST00000422737.5, intron 2 of 19)	CpG-5462	700
9828	13.1528	ENST00000422774.1	KIAA1549	chr7	138981885	promoter-TSS (ENST00000422774.1)	promoter-TSS (NM_020910)	-567
5986	2.8283	ENST00000422793.1	LINC01122	chr2	58783816	intron (ENST00000422723.5, intron 3 of 5)	L2|LINE|L2	-140786
6297	16.2924	ENST00000422799.1	AC016910.1	chr2	143937211	TTS (ENST00000392869.6)	non-coding (NR_110237, exon 1 of 3)	138
7771	18.0824	ENST00000422806.1	NKX1-1	chr4	1410583	Intergenic	CpG	-4252
3823	26.7424	ENST00000422840.6	GLG1	chr16	74606954	exon (ENST00000205061.9, exon 1 of 27)	exon (NM_001145667, exon 1 of 26)	140
6998	3.89374	ENST00000422891.5	IL10RB	chr21	33266631	promoter-TSS (ENST00000411998.1)	promoter-TSS (NR_038974)	249
10213	9.0642	ENST00000422900.1	TMEM64	chr8	90645416	promoter-TSS (ENST00000422900.1)	exon (NM_001146273, exon 1 of 2)	96
6692	4.41808	ENST00000422920.1	BCL2L1	chr20	31723281	promoter-TSS (ENST00000422920.1)	promoter-TSS (NM_001317919)	-183
1066	5.34032	ENST00000422977.1	PPP3CB-AS1	chr10	73495445	promoter-TSS (ENST00000593790.5)	promoter-TSS (NR_132103)	-80
2332	2.28718	ENST00000422994.1	LINC00368	chr13	111067598	Intergenic	CpG	-28240
6425	3.44949	ENST00000423035.5	PGAP1	chr2	196926164	intron (ENST00000485830.1, intron 1 of 9)	intron (NM_001321099, intron 1 of 27)	491
6426	4.50083	ENST00000423035.5	PGAP1	chr2	196926608	promoter-TSS (ENST00000423035.5)	exon (NM_024989, exon 1 of 27)	47
6446	10.2423	ENST00000423241.6	CFLAR	chr2	201118426	promoter-TSS (ENST00000439154.6)	promoter-TSS (NM_001351591)	-65
1241	20.5366	ENST00000423243.5	ATE1	chr10	121927713	promoter-TSS (ENST00000437593.1)	promoter-TSS (NR_120495)	225
8821	18.0517	ENST00000423260.1	AL137003.1	chr6	16760156	promoter-TSS (ENST00000423260.1)	promoter-TSS (NR_136240)	-982
4979	10.239	ENST00000423345.4	PRAM1	chr19	8505998	Intergenic	CpG	-2886
9318	9.38931	ENST00000423353.1	TBP	chr6	170554517	promoter-TSS (ENST00000423353.1)	CpG	-88
916	2.31217	ENST00000423362.1	ZNF672	chr1	248839551	intron (ENST00000423362.1, intron 1 of 3)	AluJb|SINE|Alu	397
354	15.4261	ENST00000423464.1	AL596275.1	chr1	50333144	Intergenic	CpG	7013
962	8.89363	ENST00000423465.1	RAB18	chr10	27504674	promoter-TSS (ENST00000423465.1)	CpG	55
9589	9.66049	ENST00000423484.2	ZNF736	chr7	64314261	TTS (ENST00000493036.5)	intron (NM_001170905, intron 1 of 3)	232
5798	3.47168	ENST00000423495.1	LPIN1	chr2	11746951	TTS (ENST00000480315.1)	CpG	313
9651	16.6856	ENST00000423517.6	PCLO	chr7	83162747	exon (ENST00000423517.6, exon 1 of 20)	5' UTR (NM_014510, exon 1 of 20)	183
9508	7.02774	ENST00000423561.6	DBNL	chr7	44044796	promoter-TSS (ENST00000498733.5)	TTS (NR_072982)	66
9443	2.03662	ENST00000423689.2	AC005165.1	chr7	25651165	intron (ENST00000456777.5, intron 3 of 3)	MLT1J2|LTR|ERVL-MaLR	11776
9493	26.9836	ENST00000423717.1	EPDR1	chr7	37920948	promoter-TSS (ENST00000425345.1)	promoter-TSS (NM_001242948)	290
5483	4.95353	ENST00000423777.6	ATF5	chr19	49929115	promoter-TSS (ENST00000423777.6)	promoter-TSS (NM_001193646)	-28
10853	10.442	ENST00000423793.1	AL355574.1	chr9	135908298	intron (ENST00000423793.1, intron 1 of 2)	CpG-29062	486
5264	10.8405	ENST00000423817.7	FXYD5	chr19	35154872	promoter-TSS (ENST00000423817.7)	promoter-TSS (NM_001164605)	-70
11063	10.8724	ENST00000423827.5	BCAP31	chrX	153723751	promoter-TSS (ENST00000430088.1)	5' UTR (NM_001139457, exon 1 of 8)	293
6546	4.68286	ENST00000423838.1	AC062015.1	chr2	226194880	Intergenic	Intergenic	-9509
4137	7.19678	ENST00000423860.2	ZNF624	chr17	16653555	promoter-TSS (ENST00000577569.1)	CpG	283
9248	15.6196	ENST00000423867.2	MTHFD1L	chr6	150866608	promoter-TSS (ENST00000423867.2)	non-coding (NR_146720, exon 1 of 29)	51
266	10.183	ENST00000423898.1	SMIM12	chr1	34859704	promoter-TSS (ENST00000456842.1)	promoter-TSS (NM_001164824)	13
10124	14.3933	ENST00000423902.6	CHD7	chr8	60678410	promoter-TSS (ENST00000423902.6)	promoter-TSS (NM_017780)	-368
10125	13.2867	ENST00000423902.6	CHD7	chr8	60679026	promoter-TSS (ENST00000526846.1)	5' UTR (NM_017780, exon 1 of 38)	248
2766	1.38122	ENST00000423922.1	AL162151.1	chr14	99125256	Intergenic	L2|LINE|L2	-33160
10761	7.00102	ENST00000423934.5	SLC2A8	chr9	127398027	promoter-TSS (ENST00000423934.5)	exon (NM_001271711, exon 3 of 9)	-156
6536	12.2642	ENST00000424010.1	AC010980.1	chr2	222320035	promoter-TSS (ENST00000446532.1)	promoter-TSS (NR_136639)	-639
7352	27.6725	ENST00000424034.5	XYLB	chr3	38346923	exon (ENST00000207870.7, exon 1 of 19)	exon (NM_001349180, exon 1 of 3)	115
10758	1.962	ENST00000424082.6	RALGPS1	chr9	126914676	promoter-TSS (ENST00000472427.5)	promoter-TSS (NM_001190729)	-98
7303	5.97387	ENST00000424112.2	HDAC11-AS1	chr3	13479985	promoter-TSS (ENST00000475818.5)	promoter-TSS (NM_024827)	68
9332	16.4121	ENST00000424128.5	SUN1	chr7	817321	exon (ENST00000457378.6, exon 2 of 7)	5' UTR (NM_001171945, exon 2 of 7)	455
1312	1.30825	ENST00000424148.1	KRTAP5-AS1	chr11	1572739	promoter-TSS (ENST00000534077.1)	promoter-TSS (NR_021489)	-2
5962	6.0017	ENST00000424163.2	FBXO11	chr2	47904737	promoter-TSS (ENST00000432064.1)	intron (NM_001190274, intron 1 of 22)	473
7427	8.89363	ENST00000424201.6	CACNA2D2	chr3	50503090	intron (ENST00000360963.7, intron 1 of 37)	CpG	333
7153	8.46663	ENST00000424224.5	OSBP2	chr22	30802996	promoter-TSS (ENST00000424224.5)	CpG	-90
358	3.43433	ENST00000424246.1	AC104170.2	chr1	51446045	intron (ENST00000371730.6, intron 10 of 22)	intron (NM_001981, intron 10 of 24)	-15676
1388	12.876	ENST00000424263.6	PRDM11	chr11	45147386	promoter-TSS (ENST00000622142.5)	promoter-TSS (NM_001256696)	43
7408	8.89363	ENST00000424300.5	QRICH1	chr3	49093423	exon (ENST00000424300.5, exon 1 of 11)	5' UTR (NM_001320583, exon 1 of 10)	188
2969	20.8533	ENST00000424352.6	MEIS2	chr15	37100321	promoter-TSS (ENST00000561208.5)	promoter-TSS (NR_051953)	209
7217	6.01861	ENST00000424354.5	SREBF2	chr22	41833604	exon (ENST00000333487.2, exon 2 of 2)	CpG	440
68	4.53301	ENST00000424367.5	WRAP73	chr1	3649844	intron (ENST00000465916.5, intron 1 of 7)	CpG	182
9351	18.9958	ENST00000424383.4	ELFN1	chr7	1670437	Intergenic	CpG	-17682
9352	4.68286	ENST00000424383.4	ELFN1	chr7	1671495	Intergenic	Intergenic	-16624
9350	16.2924	ENST00000424383.4	ELFN1	chr7	1666565	Intergenic	CpG	-21554
9349	8.16144	ENST00000424383.4	ELFN1	chr7	1664730	Intergenic	CpG	-23389
6104	3.24505	ENST00000424400.1	GAPDHP57	chr2	75397214	Intergenic	L1PB2|LINE|L1	59364
6103	2.31521	ENST00000424400.1	GAPDHP57	chr2	75364879	Intergenic	L1PA16|LINE|L1	91699
2469	4.88821	ENST00000424478.5	PRPF39	chr14	45084284	promoter-TSS (ENST00000556389.1)	intron (NM_017922, intron 1 of 13)	156
1418	7.42773	ENST00000424501.5	FADS1	chr11	61816725	promoter-TSS (ENST00000540767.5)	intron (NM_001281502, intron 1 of 11)	46
9571	4.33217	ENST00000424595.1	SAPCD2P4	chr7	63132543	intron (ENST00000458703.1, intron 3 of 5)	L1MA3|LINE|L1	-17738
9570	2.47468	ENST00000424595.1	SAPCD2P4	chr7	63113147	TTS (ENST00000424595.1)	Intergenic	1658
9459	8.14939	ENST00000424599.5	CREB5	chr7	28409834	exon (ENST00000482692.1, exon 2 of 2)	CpG	447
6507	17.3574	ENST00000424644.1	TTLL4	chr2	218711111	intron (ENST00000437755.1, intron 1 of 1)	CpG	117
2537	19.4825	ENST00000424658.5	ARID4A	chr14	58299417	promoter-TSS (ENST00000424658.5)	CpG	86
144	6.01861	ENST00000424774.1	AL451042.2	chr1	16154920	promoter-TSS (ENST00000424774.1)	intron (NM_004431, intron 1 of 16)	-291
10142	6.08318	ENST00000424808.6	MTFR1	chr8	65645117	intron (ENST00000262146.8, intron 1 of 7)	CpG	378
7276	7.42773	ENST00000424814.5	CRBN	chr3	3179583	promoter-TSS (ENST00000450014.1)	CpG	91
6847	4.69827	ENST00000424850.1	AL035541.1	chr20	57596771	Intergenic	Intergenic	4429
6357	1.78847	ENST00000424937.1	PTCHD3P2	chr2	169767324	intron (ENST00000424937.1, intron 1 of 1)	Intergenic	1475
5030	5.91273	ENST00000424938.1	ZNF833P	chr19	11694698	Intergenic	CpG	12152
8854	12.4683	ENST00000424968.5	LINC00240	chr6	27020148	promoter-TSS (ENST00000424968.5)	non-coding (NR_026776, exon 1 of 1)	-305
284	1.78847	ENST00000424989.1	LINC01137	chr1	37474186	promoter-TSS (ENST00000640233.1)	promoter-TSS (NM_025079)	225
6386	14.8804	ENST00000425005.5	HAGLR	chr2	176188420	promoter-TSS (ENST00000436126.5)	promoter-TSS (NR_106991)	59
7163	13.4396	ENST00000425028.5	FBXO7	chr22	32474905	promoter-TSS (ENST00000444207.1)	promoter-TSS (NM_001257990)	107
5761	3.47168	ENST00000425125.1	AC017053.1	chr2	6285014	Intergenic	Intergenic	40632
5759	2.60545	ENST00000425125.1	AC017053.1	chr2	6165784	Intergenic	Intergenic	159862
5760	3.43433	ENST00000425125.1	AC017053.1	chr2	6236348	Intergenic	Intergenic	89298
7264	4.54559	ENST00000425169.1	TYMP	chr22	50529689	TTS (ENST00000463472.1)	TTS (NM_001014440)	301
7868	5.45609	ENST00000425175.5	SLC4A4	chr4	71187083	promoter-TSS (ENST00000425175.5)	promoter-TSS (NM_001134742)	-203
10090	1.962	ENST00000425197.2	AC041040.1	chr8	48378318	Intergenic	Intergenic	-6272
7377	17.1786	ENST00000425231.2	CDCP1	chr3	45146237	exon (ENST00000425231.2, exon 1 of 4)	exon (NM_022842, exon 1 of 9)	185
8263	55.3882	ENST00000425232.6	C5orf42	chr5	37249155	intron (ENST00000425232.6, intron 1 of 51)	non-coding (NR_134263, exon 1 of 2)	273
5290	15.3961	ENST00000425254.2	LINC01534	chr19	36687186	promoter-TSS (ENST00000590392.5)	promoter-TSS (NM_152603)	224
504	4.68286	ENST00000425265.6	RHOC	chr1	112706850	exon (ENST00000369633.6, exon 1 of 6)	5' UTR (NM_001042679, exon 1 of 6)	206
1177	18.0824	ENST00000425280.1	LDB1	chr10	102120587	promoter-TSS (ENST00000490751.1)	promoter-TSS (NM_001321612)	-134
5941	11.7046	ENST00000425325.2	AC012354.1	chr2	44955714	intron (ENST00000425325.2, intron 1 of 3)	CpG	1050
9450	6.16211	ENST00000425358.2	HOTAIRM1	chr7	27096903	promoter-TSS (ENST00000343060.4)	promoter-TSS (NM_005522)	670
10885	22.7542	ENST00000425423.1	ABCA2	chr9	137028677	promoter-TSS (ENST00000494046.5)	promoter-TSS (NM_001606)	130
7650	11.2413	ENST00000425436.7	SHOX2	chr3	158098093	exon (ENST00000441443.6, exon 5 of 5)	exon (NM_006884, exon 5 of 5)	4794
7491	5.33593	ENST00000425534.7	EIF4E3	chr3	71724926	intron (ENST00000469524.1, intron 1 of 4)	CpG	449
7762	5.34032	ENST00000425562.6	LRCH3	chr3	197791614	intron (ENST00000441090.6, intron 1 of 17)	CpG	335
3188	13.2584	ENST00000425597.7	SCAMP5	chr15	74995346	promoter-TSS (ENST00000564491.5)	promoter-TSS (NM_001178112)	-186
1229	12.876	ENST00000425699.2	NANOS1	chr10	119030068	promoter-TSS (ENST00000340087.5)	exon (NM_199461, exon 1 of 1)	352
5746	3.43433	ENST00000425763.1	AC107057.1	chr2	5589270	Intergenic	Intergenic	-33239
1035	5.97387	ENST00000425765.1	AKR1B10P1	chr10	67764269	Intergenic	CpG	13985
361	21.6878	ENST00000425802.1	AL445685.1	chr1	52033481	promoter-TSS (ENST00000425802.1)	non-coding (NR_046405, exon 3 of 3)	90
5138	4.68286	ENST00000425807.1	COMP	chr19	18789940	intron (ENST00000222271.6, intron 4 of 18)	CpG-14094	1365
6672	6.63856	ENST00000425813.5	ENTPD6	chr20	25195949	intron (ENST00000427553.5, intron 1 of 5)	promoter-TSS (NM_001322389)	110
3129	14.9073	ENST00000425818.2	MAP2K1	chr15	66387366	promoter-TSS (ENST00000561773.1)	exon (NM_002755, exon 1 of 11)	529
9465	13.4369	ENST00000425819.6	SCRN1	chr7	29989387	intron (ENST00000422239.5, intron 2 of 3)	CpG	325
5049	1.51239	ENST00000425834.7	WDR83	chr19	12669904	promoter-TSS (ENST00000598732.1)	promoter-TSS (NM_016145)	-105
8508	28.9618	ENST00000425992.2	VDAC1	chr5	134004596	promoter-TSS (ENST00000425992.2)	CpG	39
5924	5.12785	ENST00000426016.5	SOS1	chr2	39120914	promoter-TSS (ENST00000402219.6)	promoter-TSS (NM_005633)	137
9746	5.76151	ENST00000426036.6	DNAJC2	chr7	103344501	promoter-TSS (ENST00000435765.5)	CpG	87
7669	2.99742	ENST00000426052.6	SKIL	chr3	170358031	promoter-TSS (ENST00000490989.1)	CpG	297
6245	18.9958	ENST00000426077.2	TMEM185B	chr2	120223034	exon (ENST00000426077.2, exon 1 of 1)	5' UTR (NM_024121, exon 1 of 1)	374
9125	10.3448	ENST00000426155.6	SNX3	chr6	108261035	promoter-TSS (ENST00000426155.6)	5' UTR (NM_001300929, exon 1 of 4)	-71
9782	19.6192	ENST00000426156.1	FAM3C	chr7	121396116	intron (ENST00000412653.5, intron 1 of 7)	intron (NM_001040020, intron 1 of 9)	192
9668	2.80247	ENST00000426223.1	NIPA2P1	chr7	91370313	intron (ENST00000418395.1, intron 2 of 5)	MIRb|SINE|MIR	-49210
7320	3.35494	ENST00000426228.1	KAT2B	chr3	20041007	intron (ENST00000263754.4, intron 1 of 17)	intron (NM_003884, intron 1 of 17)	309
7423	5.34032	ENST00000426286.1	HYAL2	chr3	50320344	TTS (ENST00000415028.1)	exon (NM_003773, exon 2 of 4)	604
5896	21.813	ENST00000426310.6	MEMO1	chr2	32009699	TTS (ENST00000437854.1)	CpG	676
461	3.43433	ENST00000426398.2	PTBP2	chr1	96722247	intron (ENST00000370198.5, intron 1 of 13)	promoter-TSS (NR_125356)	425
9818	24.7763	ENST00000426422.1	AKR1B1	chr7	134458956	intron (ENST00000467829.1, intron 1 of 3)	CpG	142
4195	3.43433	ENST00000426464.2	DHRS13	chr17	28902616	promoter-TSS (ENST00000581759.1)	exon (NM_144683, exon 2 of 5)	349
7422	3.43433	ENST00000426511.5	SEMA3F	chr3	50155651	exon (ENST00000426511.5, exon 1 of 3)	CpG	240
518	3.43433	ENST00000426515.1	LINC01779	chr1	116152217	Intergenic	CpG	-12067
7745	10.0478	ENST00000426563.5	TCTEX1D2	chr3	196317860	promoter-TSS (ENST00000444939.1)	promoter-TSS (NR_121665)	354
9029	14.3492	ENST00000426635.6	LINC00472	chr6	71420649	promoter-TSS (ENST00000421704.5)	promoter-TSS (NR_121612)	120
7022	3.51731	ENST00000426672.5	DYRK1A	chr21	37368081	intron (ENST00000462274.1, intron 1 of 4)	G-rich|Low_complexity|Low_complexity	500
9327	17.1786	ENST00000426681.2	PDGFA	chr7	520154	promoter-TSS (ENST00000452622.1)	promoter-TSS (NM_002607)	54
7925	15.4261	ENST00000426683.5	HERC3	chr4	88593134	promoter-TSS (ENST00000426683.5)	CpG	-117
6113	2.61018	ENST00000426710.1	AC013262.1	chr2	81771528	Intergenic	L1MC2|LINE|L1	-104800
91	12.6149	ENST00000426784.1	DNAJC11	chr1	6701608	intron (ENST00000465911.1, intron 1 of 3)	CpG	194
2173	8.16144	ENST00000426792.2	ATP8A2P3	chr13	26186372	intron (ENST00000468480.5, intron 5 of 5)	CpG	-32197
4705	17.1786	ENST00000426838.8	SETBP1	chr18	44680505	promoter-TSS (ENST00000282030.5)	promoter-TSS (NM_015559)	332
9866	21.0968	ENST00000426851.6	ZNF398	chr7	149126977	promoter-TSS (ENST00000488398.3)	promoter-TSS (NM_001001661)	561
8878	4.8274	ENST00000426882.5	HCG18	chr6	30327074	promoter-TSS (ENST00000438412.5)	promoter-TSS (NM_172016)	76
5957	10.7397	ENST00000426892.1	AC073283.2	chr2	47272419	intron (ENST00000419035.1, intron 1 of 2)	CpG	45502
7696	8.89363	ENST00000426955.6	VWA5B2	chr3	184229640	promoter-TSS (ENST00000426955.6)	promoter-TSS (NM_138345)	-789
6385	8.81261	ENST00000426965.1	HOXD-AS2	chr2	176140846	intron (ENST00000432796.2, intron 1 of 1)	TTS (NR_148241)	-3748
8814	2.74903	ENST00000427011.1	AL022396.1	chr6	14014963	Intergenic	Intergenic	10043
6378	1.30825	ENST00000427038.5	SCRN3	chr2	174395828	promoter-TSS (ENST00000488349.1)	promoter-TSS (NM_001193528)	20
10678	3.37887	ENST00000427039.1	AL359710.1	chr9	99819655	intron (ENST00000427039.1, intron 1 of 6)	CpG	234
10751	6.01861	ENST00000427078.5	MAPKAP1	chr9	125706895	intron (ENST00000433483.1, intron 1 of 3)	CpG	282
445	6.01861	ENST00000427103.5	GFI1	chr1	92485885	intron (ENST00000294702.5, intron 1 of 6)	CpG-1333	186
8912	8.88318	ENST00000427196.1	HCG25	chr6	33249676	promoter-TSS (ENST00000422366.5)	TTS (NM_001289176)	80
9653	3.43433	ENST00000427262.5	SEMA3E	chr7	83640923	intron (ENST00000453333.1, intron 1 of 2)	GA-rich|Low_complexity|Low_complexity	508
9944	9.66049	ENST00000427263.6	TDRP	chr8	544305	intron (ENST00000523656.5, intron 2 of 4)	CpG	540
6487	14.9805	ENST00000427397.5	ATIC	chr2	215312215	promoter-TSS (ENST00000427397.5)	CpG	85
6722	2.97161	ENST00000427420.1	GGT7	chr20	34872681	promoter-TSS (ENST00000481971.5)	exon (NM_001351702, exon 1 of 15)	141
9487	13.833	ENST00000427455.1	HERPUD2	chr7	35694934	promoter-TSS (ENST00000605778.1)	promoter-TSS (NR_136255)	89
6424	40.4537	ENST00000427457.1	HECW2	chr2	196593536	promoter-TSS (ENST00000260983.7)	promoter-TSS (NM_020760)	18
5034	12.839	ENST00000427505.5	ZNF440	chr19	11814481	intron (ENST00000457526.1, intron 1 of 2)	CpG	137
3023	2.47183	ENST00000427534.6	SPG11	chr15	44663545	exon (ENST00000535302.6, exon 1 of 38)	exon (NM_025137, exon 1 of 40)	102
9915	3.43433	ENST00000427557.1	DPP6	chr7	154381037	intron (ENST00000619756.4, intron 1 of 5)	intron (NM_001290252, intron 1 of 23)	75595
9913	3.43433	ENST00000427557.1	DPP6	chr7	154336770	intron (ENST00000619756.4, intron 1 of 5)	intron (NM_001290252, intron 1 of 23)	31328
9914	3.43433	ENST00000427557.1	DPP6	chr7	154377708	intron (ENST00000619756.4, intron 1 of 5)	THE1D|LTR|ERVL-MaLR	72266
8359	12.0172	ENST00000427584.2	AC116345.1	chr5	73216293	intron (ENST00000427584.2, intron 2 of 2)	CpG	2311
5703	11.3693	ENST00000427624.2	ZNF837	chr19	58380836	intron (ENST00000427624.2, intron 1 of 2)	CpG	186
7015	26.6688	ENST00000427746.1	HLCS	chr21	36990229	promoter-TSS (ENST00000336648.8)	non-coding (NR_148020, exon 1 of 11)	-5
1326	18.1473	ENST00000427810.6	ZNF195	chr11	3378951	intron (ENST00000429541.6, intron 1 of 5)	CpG	149
10805	9.08757	ENST00000427860.1	TOR1B	chr9	129803276	promoter-TSS (ENST00000427860.1)	exon (NM_001317893, exon 1 of 4)	8
983	1.9103	ENST00000427864.1	AL590623.1	chr10	39194969	Intergenic	ALR/Alpha|Satellite|centr	411965
2295	44.7895	ENST00000427887.2	DOCK9	chr13	99087090	promoter-TSS (ENST00000479769.1)	promoter-TSS (NM_015296)	-465
9716	15.4261	ENST00000427895.5	GNB2	chr7	100673987	intron (ENST00000427895.5, intron 1 of 5)	CpG	109
10404	7.33325	ENST00000427937.1	AC138647.1	chr8	141516772	intron (ENST00000427937.1, intron 1 of 1)	Intergenic	2134
10405	23.4875	ENST00000427937.1	AC138647.1	chr8	141567148	Intergenic	Intergenic	52510
9331	2.47468	ENST00000427969.5	SUN1	chr7	815763	promoter-TSS (ENST00000435699.5)	promoter-TSS (NM_001171945)	-852
8266	2.63506	ENST00000427982.5	GDNF	chr5	37836990	intron (ENST00000515058.5, intron 1 of 2)	CpG	-1163
14	6.37274	ENST00000427998.5	AL390719.1	chr1	1059776	promoter-TSS (ENST00000427998.5)	promoter-TSS (NR_148960)	42
5984	24.4747	ENST00000428021.1	VRK2	chr2	58046864	promoter-TSS (ENST00000428021.1)	intron (NM_001130481, intron 1 of 12)	-11
605	30.655	ENST00000428024.3	GBA	chr1	155244775	promoter-TSS (ENST00000428024.3)	promoter-TSS (NM_001171811)	-76
8987	16.2924	ENST00000428025.6	POLR1C	chr6	43509665	promoter-TSS (ENST00000428025.6)	exon (NM_001012974, exon 1 of 6)	-37
7081	11.2413	ENST00000428061.2	PEX26	chr22	18078440	promoter-TSS (ENST00000426483.1)	exon (NM_017929, exon 2 of 6)	63
6217	6.80399	ENST00000428064.5	LIMS1	chr2	108534808	promoter-TSS (ENST00000322353.3)	promoter-TSS (NR_135290)	352
72	6.71472	ENST00000428079.5	CEP104	chr1	3856701	promoter-TSS (ENST00000341385.4)	promoter-TSS (NR_135152)	493
9673	7.19306	ENST00000428214.5	PEX1	chr7	92528182	promoter-TSS (ENST00000481551.5)	promoter-TSS (NM_032120)	253
6643	6.01861	ENST00000428216.3	MAVS	chr20	3847003	intron (ENST00000428216.3, intron 1 of 6)	CpG	160
7346	5.34032	ENST00000428373.5	ARPP21	chr3	35639397	promoter-TSS (ENST00000428373.5)	5' UTR (NM_001267616, exon 1 of 6)	-192
8683	33.3526	ENST00000428382.2	UIMC1	chr5	177006523	promoter-TSS (ENST00000417486.6)	promoter-TSS (NM_016290)	47
9525	9.35719	ENST00000428457.1	TNS3	chr7	47254462	Intergenic	CpG	25856
500	10.442	ENST00000428461.1	LINC01750	chr1	111990151	promoter-TSS (ENST00000302127.4)	promoter-TSS (NR_145438)	-145
578	7.86862	ENST00000428469.1	JTB	chr1	153977130	promoter-TSS (ENST00000608236.1)	intron (NM_006694, intron 1 of 4)	264
5793	17.8082	ENST00000428481.1	PQLC3	chr2	11155645	promoter-TSS (ENST00000428481.1)	exon (NM_001282712, exon 1 of 4)	36
5869	7.72522	ENST00000428518.5	SLC5A6	chr2	27212565	promoter-TSS (ENST00000408041.5)	promoter-TSS (NM_021095)	-43
6924	2.86589	ENST00000428531.1	AL121827.1	chr20	63369195	intron (ENST00000370257.1, intron 4 of 4)	intron (NR_110634, intron 4 of 4)	313
9601	12.0494	ENST00000428557.1	AC006001.2	chr7	66654624	promoter-TSS (ENST00000428557.1)	non-coding (NR_110037, exon 1 of 4)	38
9545	10.442	ENST00000428648.5	VOPP1	chr7	55571923	promoter-TSS (ENST00000428648.5)	promoter-TSS (NM_001321250)	-55
9399	9.90159	ENST00000428660.1	AC006042.2	chr7	7969852	promoter-TSS (ENST00000474269.5)	CpG	51
1969	14.6067	ENST00000428670.7	ATP2B1	chr12	89708706	promoter-TSS (ENST00000605386.1)	promoter-TSS (NR_028138)	125
6430	12.5118	ENST00000428675.5	PLCL1	chr2	197804622	promoter-TSS (ENST00000435320.1)	promoter-TSS (NM_006226)	-80
6118	9.53218	ENST00000428691.5	KCMF1	chr2	84971890	promoter-TSS (ENST00000453448.1)	CpG	-74
6431	14.4106	ENST00000428695.5	SATB2	chr2	199455914	TTS (ENST00000463386.1)	non-coding (NR_134967, exon 2 of 5)	174
411	15.4261	ENST00000428732.1	DEPDC1-AS1	chr1	68496728	promoter-TSS (ENST00000428732.1)	promoter-TSS (NR_110671)	52
8252	47.5123	ENST00000428746.6	RAI14	chr5	34656561	promoter-TSS (ENST00000428746.6)	promoter-TSS (NM_001145520)	91
5905	13.2584	ENST00000428774.1	CRIM1	chr2	36356907	intron (ENST00000426856.1, intron 1 of 3)	CpG	436
2197	3.43433	ENST00000428783.1	EEF1DP3	chr13	31846493	promoter-TSS (ENST00000428783.1)	promoter-TSS (NR_027062)	-348
6273	20.7972	ENST00000428843.5	PTPN18	chr2	130356268	intron (ENST00000489215.5, intron 1 of 3)	CpG	202
1940	10.8405	ENST00000428863.6	MDM2	chr12	68808231	promoter-TSS (ENST00000258149.9)	promoter-TSS (NM_001145340)	40
9037	5.08597	ENST00000428865.2	AL590428.1	chr6	73696213	promoter-TSS (ENST00000428865.2)	promoter-TSS (NR_110889)	-82
2225	9.63408	ENST00000428921.1	ZC3H13	chr13	46052487	promoter-TSS (ENST00000606351.5)	promoter-TSS (NR_046226)	198
1103	28.6925	ENST00000428940.2	AL731569.1	chr10	86522155	promoter-TSS (ENST00000298767.9)	promoter-TSS (NM_001318328)	210
2001	7.89526	ENST00000429002.6	TXNRD1	chr12	104215929	intron (ENST00000525566.5, intron 1 of 16)	CpG	150
764	10.412	ENST00000429009.1	PIK3C2B	chr1	204494521	exon (ENST00000415899.1, exon 1 of 2)	CpG	180
5823	17.2692	ENST00000429035.1	SDC1	chr2	20224008	promoter-TSS (ENST00000482879.5)	CpG	272
8874	12.0494	ENST00000429037.2	HLA-V	chr6	29792426	exon (ENST00000418983.1, exon 1 of 1)	non-coding (NR_002139, exon 1 of 1)	192
6360	5.72909	ENST00000429172.5	AC007405.3	chr2	170771328	promoter-TSS (ENST00000623867.1)	promoter-TSS (NR_110185)	215
4076	6.51577	ENST00000429205.6	SENP3	chr17	7562113	promoter-TSS (ENST00000429205.6)	TTS (NM_172088)	-113
10684	19.7345	ENST00000429235.1	TEX10	chr9	100346862	exon (ENST00000535814.5, exon 3 of 15)	exon (NM_001161584, exon 3 of 15)	442
7731	13.7139	ENST00000429275.1	CPN2	chr3	194333756	Intergenic	CpG	17562
6845	3.85355	ENST00000429339.5	RAE1	chr20	57351484	promoter-TSS (ENST00000452119.1)	promoter-TSS (NM_001015885)	-26
6510	24.6478	ENST00000429343.1	AC097468.2	chr2	218963050	TTS (ENST00000302625.5)	TTS (NM_003936)	-1147
4919	22.7414	ENST00000429344.6	CACTIN	chr19	3626673	exon (ENST00000585942.5, exon 1 of 12)	exon (NM_021231, exon 1 of 11)	142
7065	4.68286	ENST00000429427.1	SSR4P1	chr21	45074267	promoter-TSS (ENST00000389863.8)	promoter-TSS (NM_001160230)	-102
9116	6.37274	ENST00000429433.3	BEND3	chr6	107114384	promoter-TSS (ENST00000429433.3)	promoter-TSS (NM_001080450)	48
10879	15.5601	ENST00000429509.5	TRAF2	chr9	136885983	promoter-TSS (ENST00000247668.6)	promoter-TSS (NM_021138)	-82
7730	5.34032	ENST00000429578.5	LINC00887	chr3	194315685	Intergenic	CpG	-2882
1846	4.52531	ENST00000429635.1	AMIGO2	chr12	47080189	promoter-TSS (ENST00000429635.1)	promoter-TSS (NM_001143668)	-238
7494	6.01861	ENST00000429644.6	GBE1	chr3	81761669	exon (ENST00000429644.6, exon 1 of 16)	5' UTR (NM_000158, exon 1 of 16)	492
482	2.58827	ENST00000429752.3	AL356488.1	chr1	109103560	TTS (ENST00000429752.3)	Intergenic	1206
10121	31.0102	ENST00000429861.5	RAB2A	chr8	60517269	promoter-TSS (ENST00000466595.5)	CpG	33
9370	13.7139	ENST00000429902.5	RNF216P1	chr7	4974464	intron (ENST00000429902.5, intron 1 of 4)	CpG	343
7876	4.45021	ENST00000429927.6	CDKL2	chr4	75630760	promoter-TSS (ENST00000307465.8)	promoter-TSS (NM_001330724)	-44
9641	7.07024	ENST00000429938.1	HSPB1	chr7	76317922	Intergenic	Intergenic	14345
11033	14.5634	ENST00000429967.2	APLN	chrX	129654541	intron (ENST00000429967.2, intron 1 of 2)	CpG	396
6148	4.17622	ENST00000429992.2	IGKV2D-40	chr2	89833119	Intergenic	(ATTCC)n|Simple_repeat|Simple_repeat	-18672
6147	3.46115	ENST00000429992.2	IGKV2D-40	chr2	89820376	Intergenic	(ATTCC)n|Simple_repeat|Simple_repeat	-31415
6149	6.25844	ENST00000429992.2	IGKV2D-40	chr2	89840211	Intergenic	(TGGAA)n|Simple_repeat|Simple_repeat	-11580
5979	17.6529	ENST00000430010.1	AC012358.2	chr2	55223628	promoter-TSS (ENST00000430010.1)	CpG	-652
5797	1.90579	ENST00000430048.1	AC012456.1	chr2	11719548	intron (ENST00000449576.6, intron 2 of 21)	intron (NM_001349208, intron 2 of 20)	4674
9438	35.7556	ENST00000430180.5	MPP6	chr7	24574090	promoter-TSS (ENST00000430180.5)	CpG	77
7870	11.2413	ENST00000430198.2	HMGA1P2	chr4	73091886	exon (ENST00000330838.10, exon 28 of 33)	exon (NM_198889, exon 28 of 33)	-6936
9312	34.5331	ENST00000430250.1	AL354892.1	chr6	169724951	promoter-TSS (ENST00000339209.8)	promoter-TSS (NM_018288)	-553
9660	7.2826	ENST00000430279.5	DBF4	chr7	87877016	promoter-TSS (ENST00000444363.5)	promoter-TSS (NM_018843)	416
6309	10.1193	ENST00000430328.6	RIF1	chr2	151410215	exon (ENST00000430328.6, exon 1 of 34)	5' UTR (NM_001177665, exon 1 of 34)	125
11073	8.92268	ENST00000430575.1	RPS4Y1	chrY	2842099	intron (ENST00000430575.1, intron 1 of 6)	intron (NM_001008, intron 1 of 6)	179
699	4.68286	ENST00000430592.1	AL121983.2	chr1	174159270	promoter-TSS (ENST00000251507.8)	promoter-TSS (NR_121197)	17
9632	11.7774	ENST00000430602.5	PMS2P3	chr7	75527833	promoter-TSS (ENST00000533167.5)	non-coding (NR_028059, exon 1 of 9)	3
10820	10.412	ENST00000430619.1	POMT1	chr9	131503039	promoter-TSS (ENST00000402686.7)	non-coding (NR_148391, exon 1 of 20)	30
6471	23.7184	ENST00000430624.5	CREB1	chr2	207529507	promoter-TSS (ENST00000421139.5)	promoter-TSS (NM_001320793)	-230
4254	7.00102	ENST00000430627.6	CDK12	chr17	39461687	promoter-TSS (ENST00000447079.4)	5' UTR (NM_016507, exon 1 of 14)	-74
5943	2.14372	ENST00000430650.1	LINC01121	chr2	45338351	Intergenic	Intergenic	-15056
7180	9.66049	ENST00000430687.1	CDC42EP1	chr22	37560673	intron (ENST00000249014.4, intron 1 of 2)	CpG	193
10661	8.16144	ENST00000430691.1	AL512590.1	chr9	97387343	intron (ENST00000430691.1, intron 9 of 10)	Intergenic	8769
9652	1.78628	ENST00000430696.2	AC079799.1	chr7	83370744	intron (ENST00000307792.7, intron 16 of 16)	intron (NM_012431, intron 16 of 16)	15590
9887	10.8405	ENST00000430723.4	KCNH2	chr7	150974957	intron (ENST00000262186.9, intron 1 of 14)	CpG-26540	3143
6516	2.52961	ENST00000430747.5	RETREG2	chr2	219178499	promoter-TSS (ENST00000409789.5)	promoter-TSS (NM_001321389)	-215
9932	8.56959	ENST00000430750.1	UBE3C	chr7	157139600	intron (ENST00000611269.4, intron 2 of 9)	CpG	321
9247	19.7345	ENST00000430770.1	AL450344.3	chr6	150600701	promoter-TSS (ENST00000430770.1)	CpG	-133
6729	6.97768	ENST00000430878.1	SPAG4	chr20	35618819	promoter-TSS (ENST00000430878.1)	intron (NM_001317931, intron 7 of 11)	-766
6730	3.50803	ENST00000430878.1	SPAG4	chr20	35619733	TTS (ENST00000468248.5)	exon (NM_003116, exon 10 of 12)	148
9833	16.4332	ENST00000430935.5	TTC26	chr7	139133659	promoter-TSS (ENST00000430935.5)	promoter-TSS (NM_001144923)	-85
128	4.04538	ENST00000430996.2	DHRS3	chr1	12596124	exon (ENST00000430996.2, exon 1 of 4)	CpG	184
7335	7.42773	ENST00000431009.1	GPD1L	chr3	32106843	intron (ENST00000431009.1, intron 1 of 4)	CpG	144
7293	8.68616	ENST00000431010.2	HRH1	chr3	11154798	intron (ENST00000431010.2, intron 1 of 1)	CpG	270
7094	20.7972	ENST00000431044.5	2026-09-05	chr22	19718554	promoter-TSS (ENST00000477238.1)	promoter-TSS (NR_037612)	85
9540	14.0285	ENST00000431058.1	RPL31P35	chr7	54664402	Intergenic	CpG	8044
3342	8.81261	ENST00000431060.4	AC015712.6	chr15	100849888	promoter-TSS (ENST00000558427.1)	CpG	57
6319	1.78847	ENST00000431076.5	GALNT13	chr2	154120563	intron (ENST00000392825.7, intron 3 of 12)	L1MA7|LINE|L1	-19778
3310	35.5162	ENST00000431116.2	HMGN1P38	chr15	92714743	TTS (ENST00000556424.2)	CpG	2935
7045	1.30825	ENST00000431150.1	AP001628.1	chr21	42838005	Intergenic	CpG	-1528
7245	6.01861	ENST00000431155.1	GRAMD4	chr22	46576665	promoter-TSS (ENST00000431155.1)	CpG	-464
5755	3.43433	ENST00000431188.1	LINC01105	chr2	5938501	intron (ENST00000431188.1, intron 1 of 4)	intron (NR_026832, intron 1 of 1)	5713
6992	2.31217	ENST00000431216.5	AP000275.2	chr21	32612207	promoter-TSS (ENST00000553001.1)	exon (NM_021254, exon 1 of 7)	-61
2885	33.1303	ENST00000431372.1	TMEM121	chr14	105528473	promoter-TSS (ENST00000431372.1)	CpG	-151
5820	5.0775	ENST00000431392.1	TTC32	chr2	19901293	promoter-TSS (ENST00000607190.1)	CpG	348
9145	3.43433	ENST00000431399.2	HDAC2-AS2	chr6	114128921	intron (ENST00000519104.5, intron 6 of 9)	intron (NR_125845, intron 6 of 9)	16535
318	13.7139	ENST00000431473.3	RIMKLA	chr1	42381101	intron (ENST00000431473.3, intron 1 of 4)	CpG	295
9700	8.10346	ENST00000431485.2	ZSCAN25	chr7	99617000	promoter-TSS (ENST00000394150.5)	promoter-TSS (NM_145115)	34
7357	8.89363	ENST00000431510.1	SLC25A38	chr3	39384029	intron (ENST00000273158.8, intron 1 of 6)	CpG	640
5846	4.53301	ENST00000431557.1	AC012074.1	chr2	25376915	TTS (ENST00000398951.6)	TTS (NM_033147)	-1070
7286	18.9958	ENST00000431558.1	PRRT3-AS1	chr3	9946717	promoter-TSS (ENST00000431558.1)	promoter-TSS (NR_046734)	-687
7355	14.5634	ENST00000431601.5	GORASP1	chr3	39107357	promoter-TSS (ENST00000431601.5)	promoter-TSS (NM_145755)	-21
9723	3.057	ENST00000431645.1	SRRT	chr7	100875575	exon (ENST00000614370.4, exon 2 of 5)	5' UTR (NM_001128853, exon 2 of 20)	185
7662	11.2413	ENST00000431685.2	EGFEM1P	chr3	168249957	promoter-TSS (ENST00000431685.2)	non-coding (NR_021485, exon 1 of 16)	16
218	13.9908	ENST00000431781.2	GPN2	chr1	26889970	TTS (ENST00000445019.5)	TTS (NM_022078)	290
6506	4.85919	ENST00000431802.5	BCS1L	chr2	218659776	promoter-TSS (ENST00000433921.5)	promoter-TSS (NR_073599)	4
9637	6.33619	ENST00000431867.5	TMEM120A	chr7	75994407	intron (ENST00000431867.5, intron 1 of 7)	CpG	149
7074	14.0132	ENST00000431923.1	HDHD5-AS1	chr22	17159580	promoter-TSS (ENST00000480451.1)	promoter-TSS (NM_033070)	181
9638	7.29681	ENST00000432020.2	MDH2	chr7	76048283	promoter-TSS (ENST00000474328.5)	promoter-TSS (NM_001317788)	122
8032	8.16144	ENST00000432059.6	SLC10A7	chr4	146522226	promoter-TSS (ENST00000511374.5)	promoter-TSS (NM_032128)	-262
6127	4.67333	ENST00000432071.1	VAMP8	chr2	85561804	promoter-TSS (ENST00000233838.8)	promoter-TSS (NM_001311312)	242
9437	8.01161	ENST00000432190.5	MPP6	chr7	24573078	promoter-TSS (ENST00000396475.6)	promoter-TSS (NM_016447)	-190
472	6.09816	ENST00000432195.1	AL109741.1	chr1	101236533	promoter-TSS (ENST00000305352.6)	promoter-TSS (NR_104626)	-5
3115	12.4066	ENST00000432196.3	KBTBD13	chr15	65077996	exon (ENST00000432196.3, exon 1 of 1)	exon (NM_001101362, exon 1 of 1)	1180
7099	15.4261	ENST00000432198.5	TANGO2	chr22	20017115	promoter-TSS (ENST00000263207.7)	promoter-TSS (NM_001670)	84
6177	1.89106	ENST00000432242.5	VWA3B	chr2	98086914	promoter-TSS (ENST00000484571.5)	promoter-TSS (NR_144298)	-202
7130	5.57867	ENST00000432249.2	LINC02557	chr22	23521679	Intergenic	CpG	-8077
9681	1.83392	ENST00000432265.1	AC002451.1	chr7	95596604	promoter-TSS (ENST00000416502.5)	promoter-TSS (NM_002612)	-78
7027	13.7139	ENST00000432278.5	ETS2	chr21	38806483	exon (ENST00000432278.5, exon 2 of 6)	CpG	532
9358	8.97315	ENST00000432336.1	CHST12	chr7	2404270	intron (ENST00000432336.1, intron 1 of 1)	CpG	171
7994	7.84982	ENST00000432347.6	LARP1B	chr4	128061657	intron (ENST00000508819.5, intron 1 of 12)	CpG	309
976	12.876	ENST00000432372.6	NRP1	chr10	33335442	promoter-TSS (ENST00000374867.6)	promoter-TSS (NR_045259)	-364
10755	2.45871	ENST00000432418.1	AL161908.1	chr9	126612082	intron (ENST00000425370.1, intron 1 of 2)	CpG	437
7305	3.43433	ENST00000432444.1	TMEM43	chr3	14125546	promoter-TSS (ENST00000396914.3)	promoter-TSS (NM_144636)	531
6389	1.57049	ENST00000432457.2	HNRNPA3	chr2	177217801	exon (ENST00000392524.6, exon 8 of 11)	exon (NM_001330248, exon 8 of 11)	1275
1036	7.42268	ENST00000432464.5	SIRT1	chr10	67885013	promoter-TSS (ENST00000497639.5)	promoter-TSS (NM_001142498)	-168
7221	3.43433	ENST00000432473.1	LINC01315	chr22	42369077	promoter-TSS (ENST00000432473.1)	non-coding (NR_120595, exon 1 of 2)	91
7229	5.16826	ENST00000432502.1	NUP50-AS1	chr22	45163577	promoter-TSS (ENST00000461437.5)	promoter-TSS (NM_007172)	82
7003	8.46663	ENST00000432504.1	TMEM50B	chr21	33479605	promoter-TSS (ENST00000432504.1)	CpG	-316
7330	3.43433	ENST00000432518.6	RBMS3	chr3	28575432	promoter-TSS (ENST00000443912.5)	CpG	641
10976	6.36976	ENST00000432523.6	ASMT	chrX	1636466	promoter-TSS (ENST00000432523.6)	exon (NM_004043, exon 9 of 10)	68
697	2.98478	ENST00000432536.5	GAS5	chr1	173867634	promoter-TSS (ENST00000367704.5)	promoter-TSS (NR_003942)	55
9768	8.70811	ENST00000432572.1	BMT2	chr7	112939701	promoter-TSS (ENST00000485446.1)	exon (NM_152556, exon 1 of 5)	-83
7131	18.9958	ENST00000432595.1	AP000347.1	chr22	23717119	exon (ENST00000451837.5, exon 1 of 12)	non-coding (NR_024448, exon 1 of 12)	148
9527	14.0351	ENST00000432627.5	HUS1	chr7	47979518	promoter-TSS (ENST00000458191.5)	exon (NM_004507, exon 1 of 8)	-14
9502	10.3448	ENST00000432637.1	C7orf25	chr7	42911985	promoter-TSS (ENST00000432637.1)	exon (NM_001099858, exon 1 of 2)	-41
9521	2.97161	ENST00000432715.5	ADCY1	chr7	45574203	promoter-TSS (ENST00000297323.11)	promoter-TSS (NM_001281768)	63
10963	4.98648	ENST00000432757.6	IL3RA	chrX	1358258	intron (ENST00000381469.7, intron 5 of 9)	intron (NM_002183, intron 7 of 11).2	21462
10964	6.53585	ENST00000432757.6	IL3RA	chrX	1363697	intron (ENST00000381469.7, intron 6 of 9)	intron (NM_002183, intron 8 of 11).2	26901
10962	1.57049	ENST00000432757.6	IL3RA	chrX	1357289	TTS (ENST00000432757.6)	(TTATT)n|Simple_repeat|Simple_repeat	20493
2192	3.11502	ENST00000432770.1	LINC00365	chr13	30114877	Intergenic	CpG	-6002
9693	7.00102	ENST00000432786.5	ARPC1A	chr7	99326049	promoter-TSS (ENST00000638785.1)	CpG	122
725	4.68286	ENST00000432837.1	SMG7-AS1	chr1	183471440	promoter-TSS (ENST00000440812.7)	promoter-TSS (NM_001350219)	289
291	3.43433	ENST00000432922.5	AL139158.2	chr1	38047352	promoter-TSS (ENST00000428151.1)	promoter-TSS (NM_002699)	38
2086	10.8724	ENST00000432926.2	BCL7A	chr12	122021981	promoter-TSS (ENST00000261822.4)	promoter-TSS (NM_020993)	3
2087	16.4392	ENST00000432926.2	BCL7A	chr12	122022996	intron (ENST00000432926.2, intron 1 of 3)	CpG	1018
151	18.43	ENST00000432949.5	NBPF1	chr1	16613482	promoter-TSS (ENST00000449853.2)	5' UTR (NM_017940, exon 1 of 29)	5
2004	12.6149	ENST00000432951.1	SLC41A2	chr12	104958088	exon (ENST00000432951.1, exon 1 of 3)	5' UTR (NM_001352171, exon 1 of 11)	200
7695	4.93837	ENST00000432982.5	EIF2B5	chr3	184135563	promoter-TSS (ENST00000471832.1)	exon (NM_003907, exon 1 of 16)	163
4114	11.2413	ENST00000432992.6	GAS7	chr17	10199091	promoter-TSS (ENST00000432992.6)	promoter-TSS (NM_201433)	-540
9397	18.7815	ENST00000433056.5	MIOS	chr7	7567092	promoter-TSS (ENST00000433056.5)	CpG	39
1622	18.9958	ENST00000433060.2	AMOTL1	chr11	94768807	intron (ENST00000317829.12, intron 1 of 11)	CpG	436
7037	5.07974	ENST00000433067.5	PRDM15	chr21	41879774	promoter-TSS (ENST00000398548.5)	promoter-TSS (NM_022115)	-292
9811	12.7248	ENST00000433079.5	LINC-PINT	chr7	131106294	intron (ENST00000431189.1, intron 1 of 4)	CpG	736
8601	22.9726	ENST00000433184.1	SLC26A2	chr5	149960957	exon (ENST00000286298.4, exon 1 of 3)	5' UTR (NM_000112, exon 1 of 3)	172
4403	9.66049	ENST00000433197.3	ERN1	chr17	64129967	exon (ENST00000606895.1, exon 1 of 1)	CpG	158
1068	12.0209	ENST00000433366.6	ZSWIM8	chr10	73786318	exon (ENST00000446546.2, exon 1 of 1)	(TG)n|Simple_repeat|Simple_repeat	635
9644	8.89363	ENST00000433369.6	PTPN12	chr7	77537828	promoter-TSS (ENST00000433369.6)	promoter-TSS (NM_001131009)	-201
8175	17.938	ENST00000433402.2	ADAMTS16	chr5	5140515	promoter-TSS (ENST00000512155.1)	promoter-TSS (NR_109915)	47
8052	14.5634	ENST00000433477.3	CTSO	chr4	155953690	intron (ENST00000433477.3, intron 1 of 7)	CpG	227
2424	6.80701	ENST00000433497.5	ARHGAP5	chr14	32077623	promoter-TSS (ENST00000556191.5)	promoter-TSS (NR_027263)	314
9229	12.4933	ENST00000433557.1	UTRN	chr6	144286928	intron (ENST00000433557.1, intron 1 of 2)	CpG	1227
9228	9.64849	ENST00000433557.1	UTRN	chr6	144286042	intron (ENST00000433557.1, intron 1 of 2)	CpG	341
7622	13.7139	ENST00000433593.6	PLSCR4	chr3	146251023	promoter-TSS (ENST00000460885.5)	promoter-TSS (NM_001128305)	56
1190	5.07974	ENST00000433628.2	CNNM2	chr10	102919069	exon (ENST00000369875.3, exon 1 of 2)	exon (NM_017649, exon 1 of 8)	712
5724	25.6703	ENST00000433670.5	PXDN	chr2	1743239	intron (ENST00000485177.1, intron 1 of 6)	CpG	1203
5725	34.3882	ENST00000433670.5	PXDN	chr2	1744363	promoter-TSS (ENST00000433670.5)	exon (NM_012293, exon 1 of 23)	79
9204	11.0417	ENST00000433680.1	TNFAIP3	chr6	137867529	promoter-TSS (ENST00000433680.1)	5' UTR (NM_001270508, exon 1 of 9)	-53
5687	2.31217	ENST00000433686.6	ZSCAN18	chr19	58090016	promoter-TSS (ENST00000433686.6)	exon (NM_023926, exon 2 of 7)	-55
1444	12.0494	ENST00000433688.2	C11orf95	chr11	63769115	promoter-TSS (ENST00000433688.2)	promoter-TSS (NM_001144936)	-340
10092	2.0257	ENST00000433756.1	EFCAB1	chr8	48741248	Intergenic	Intergenic	-5937
9781	21.6521	ENST00000433758.5	TSPAN12	chr7	120857752	promoter-TSS (ENST00000424710.5)	CpG	-399
1389	12.0494	ENST00000433765.3	CHRM4	chr11	46389812	Intergenic	CpG	-3204
7420	8.46663	ENST00000433811.1	RBM6	chr3	49940324	promoter-TSS (ENST00000488807.2)	CpG	-137
165	3.43433	ENST00000433834.5	CAPZB	chr1	19484489	exon (ENST00000433834.5, exon 1 of 9)	5' UTR (NM_001282162, exon 1 of 9)	175
11031	3.43433	ENST00000433883.1	THOC2	chrX	123732390	intron (ENST00000433883.1, intron 1 of 9)	CpG	647
5912	19.6132	ENST00000433893.1	AC007391.1	chr2	37325155	promoter-TSS (ENST00000477132.1)	CpG	-185
6828	17.2692	ENST00000433903.5	KCNG1	chr20	51022949	exon (ENST00000424171.5, exon 1 of 4)	5' UTR (NM_002237, exon 1 of 3)	132
6844	26.4771	ENST00000433911.1	BMP7	chr20	57265165	intron (ENST00000450594.6, intron 1 of 5)	CpG	613
9140	7.6426	ENST00000434009.5	REV3L	chr6	111482609	promoter-TSS (ENST00000420651.2)	promoter-TSS (NR_034111)	310
1315	24.6847	ENST00000434045.6	IGF2	chr11	2144269	intron (ENST00000445504.2, intron 1 of 2)	CpG	-3031
561	7.14402	ENST00000434112.1	AL365436.2	chr1	151540507	promoter-TSS (ENST00000434112.1)	CpG	-9
9744	4.21896	ENST00000434153.1	ARMC10	chr7	103075518	promoter-TSS (ENST00000379308.7)	promoter-TSS (NR_105043)	350
7100	6.71472	ENST00000434168.5	TANGO2	chr22	20021275	exon (ENST00000434168.5, exon 1 of 8)	5' UTR (NM_001322175, exon 1 of 8)	120
7569	7.42773	ENST00000434178.6	MGLL	chr3	127823043	promoter-TSS (ENST00000453507.6)	promoter-TSS (NM_007283)	142
6317	8.08697	ENST00000434213.1	GALNT13	chr2	153872347	intron (ENST00000392825.7, intron 1 of 12)	LTR12D|LTR|ERV1	394
6318	4.02891	ENST00000434213.1	GALNT13	chr2	153873443	intron (ENST00000392825.7, intron 1 of 12)	intron (NM_052917, intron 1 of 12)	1490
5887	17.6874	ENST00000434238.1	WDR43	chr2	28894904	promoter-TSS (ENST00000434238.1)	exon (NM_015131, exon 1 of 18)	-182
5565	2.45871	ENST00000434269.1	ZNF702P	chr19	52974880	TTS (ENST00000599093.5)	intron (NR_003578, intron 3 of 3)	-4005
6187	3.43433	ENST00000434301.1	AC092667.1	chr2	100105045	promoter-TSS (ENST00000432037.5)	CpG-16347	126
6617	26.6688	ENST00000434306.1	BOK-AS1	chr2	241559552	promoter-TSS (ENST00000434306.1)	promoter-TSS (NR_033346)	-575
4796	6.01861	ENST00000434325.6	PLPP2	chr19	295302	Intergenic	CpG	-3798
11043	13.7139	ENST00000434384.5	LINC00629	chrX	134549429	promoter-TSS (ENST00000434384.5)	promoter-TSS (NR_038998)	-544
5268	8.70811	ENST00000434389.5	DMKN	chr19	35510184	promoter-TSS (ENST00000597212.5)	exon (NM_001308380, exon 2 of 13)	27
9595	9.40926	ENST00000434500.6	CCT6P1	chr7	65751656	intron (ENST00000443108.6, intron 1 of 9)	promoter-TSS (NR_103527)	514
9655	16.2924	ENST00000434534.5	DMTF1	chr7	87152692	promoter-TSS (ENST00000446309.1)	promoter-TSS (NR_136252)	61
8026	2.86589	ENST00000434550.2	HHIP	chr4	144646126	promoter-TSS (ENST00000505891.5)	promoter-TSS (NR_037595)	-46
3367	15.4261	ENST00000434585.5	RAB11FIP3	chr16	426656	exon (ENST00000262305.8, exon 1 of 14)	exon (NM_014700, exon 1 of 14)	277
11035	4.04538	ENST00000434609.1	ELF4	chrX	130110288	promoter-TSS (ENST00000434609.1)	CpG	73
40	20.8533	ENST00000434686.6	GNB1	chr1	1890140	intron (ENST00000434686.6, intron 1 of 8)	CpG	261
6757	6.94578	ENST00000434729.5	SNHG11	chr20	38446749	promoter-TSS (ENST00000437028.5)	promoter-TSS (NR_003239)	-8
2135	4.04538	ENST00000434748.2	FBRSL1	chr12	132490962	intron (ENST00000434748.2, intron 1 of 16)	CpG-6351	1411
6208	23.4892	ENST00000434764.1	LINC01159	chr2	104873277	promoter-TSS (ENST00000433433.1)	promoter-TSS (NR_110374)	-682
6296	20.2209	ENST00000434794.1	LRP1B	chr2	142130805	TTS (ENST00000436132.1)	5' UTR (NM_018557, exon 1 of 91)	200
8959	58.362	ENST00000434837.7	MDGA1	chr6	37697412	promoter-TSS (ENST00000505425.5)	5' UTR (NM_153487, exon 1 of 17)	578
6339	11.9961	ENST00000434918.6	DPP4	chr2	162074123	promoter-TSS (ENST00000490286.5)	promoter-TSS (NR_147697)	-1
8904	9.07818	ENST00000434920.1	HLA-Z	chr6	32894880	Intergenic	non-coding (NR_037177, exon 1 of 2)	-1536
9586	2.08521	ENST00000434932.1	GUSBP6	chr7	64127018	intron (ENST00000434932.1, intron 1 of 1)	Intergenic	6587
10970	2.88501	ENST00000434938.7	LINC00106	chrX	1395214	Intergenic	Intergenic	-1213
8805	18.0824	ENST00000434977.1	PHACTR1	chr6	13014093	intron (ENST00000482982.1, intron 1 of 3)	exon (NM_001322314, exon 1 of 13)	-39364
1240	6.71472	ENST00000434988.1	AC009988.1	chr10	121608929	Intergenic	CpG	6910
9076	39.5536	ENST00000435041.2	UBE2J1	chr6	89352460	intron (ENST00000435041.2, intron 1 of 7)	CpG	388
6398	6.21589	ENST00000435047.5	SESTD1	chr2	179264108	promoter-TSS (ENST00000435047.5)	CpG	95
67	13.7139	ENST00000435049.1	AL513320.1	chr1	3624628	promoter-TSS (ENST00000344579.5)	promoter-TSS (NM_182752)	115
8493	21.6878	ENST00000435065.6	SLC22A5	chr5	132369953	promoter-TSS (ENST00000415928.5)	promoter-TSS (NR_110997)	-20
3055	18.2059	ENST00000435126.6	TMOD2	chr15	51751756	promoter-TSS (ENST00000435126.6)	promoter-TSS (NM_001143917)	89
5840	26.7465	ENST00000435135.5	ADCY3	chr2	24919797	promoter-TSS (ENST00000438445.1)	5' UTR (NM_001320613, exon 1 of 22)	42
9390	7.1092	ENST00000435185.5	GRID2IP	chr7	6531030	intron (ENST00000457091.2, intron 2 of 21)	CpG	156
1376	8.67713	ENST00000435224.2	ABTB2	chr11	34357295	exon (ENST00000435224.2, exon 1 of 17)	exon (NM_145804, exon 1 of 17)	713
6365	4.70452	ENST00000435234.5	DYNC1I2	chr2	171687887	promoter-TSS (ENST00000443458.5)	CpG	6
4250	14.6491	ENST00000435347.7	LASP1	chr17	38870158	promoter-TSS (ENST00000435347.7)	non-coding (NR_073384, exon 1 of 8)	15
1950	7.42773	ENST00000435350.1	TRHDE-AS1	chr12	72272395	promoter-TSS (ENST00000550334.1)	promoter-TSS (NM_013381)	131
6167	4.04538	ENST00000435380.3	NEURL3	chr2	96509087	promoter-TSS (ENST00000435380.3)	promoter-TSS (NR_104346)	-978
119	6.8462	ENST00000435388.1	AL109811.2	chr1	11099522	promoter-TSS (ENST00000435388.1)	promoter-TSS (NR_135061)	-153
7398	10.3445	ENST00000435419.1	PRKAR2A-AS1	chr3	48847613	promoter-TSS (ENST00000431705.1)	promoter-TSS (NR_109996)	41
6480	13.4396	ENST00000435437.2	RPE	chr2	210002809	intron (ENST00000454822.5, intron 1 of 5)	CpG	152
478	8.89363	ENST00000435475.5	GPSM2	chr1	108877212	promoter-TSS (ENST00000446797.1)	5' UTR (NM_013296, exon 1 of 15)	-44
7033	6.01861	ENST00000435493.1	LINC00323	chr21	41069101	Intergenic	Intergenic	78322
9805	12.0494	ENST00000435494.2	STRIP2	chr7	129434511	promoter-TSS (ENST00000249344.6)	promoter-TSS (NM_020704)	65
7350	7.42773	ENST00000435525.1	CTDSPL	chr3	37862391	promoter-TSS (ENST00000630010.2)	promoter-TSS (NR_110532)	213
6466	17.8082	ENST00000435627.1	AC007383.2	chr2	206085809	intron (ENST00000435627.1, intron 1 of 1)	(GCCC)n|Simple_repeat|Simple_repeat	287
3795	32.17	ENST00000435634.2	EXOSC6	chr16	70251847	promoter-TSS (ENST00000435634.2)	promoter-TSS (NM_058219)	83
10097	28.2686	ENST00000435644.6	RB1CC1	chr8	52714221	exon (ENST00000517963.1, exon 1 of 3)	5' UTR (NM_014781, exon 1 of 24)	202
442	21.7982	ENST00000435649.2	AL590094.1	chr1	90851523	promoter-TSS (ENST00000425185.2)	promoter-TSS (NR_146610)	-8
4209	7.8123	ENST00000435733.1	AC084809.1	chr17	32876808	promoter-TSS (ENST00000435733.1)	exon (NM_001303280, exon 1 of 11)	49
6731	9.27071	ENST00000435747.2	CPNE1	chr20	35664549	promoter-TSS (ENST00000435747.2)	intron (NM_001198838, intron 1 of 2)	9
5185	6.71472	ENST00000435820.6	ZNF257	chr19	22052456	promoter-TSS (ENST00000435820.6)	promoter-TSS (NM_001316996)	4
9733	10.4156	ENST00000435848.1	FIS1	chr7	101252050	promoter-TSS (ENST00000435848.1)	CpG	83
6524	2.86589	ENST00000435853.5	SPEG	chr2	219441579	promoter-TSS (ENST00000396698.5)	intron (NM_005876, intron 1 of 40)	63
4292	8.62211	ENST00000435881.6	MLX	chr17	42566766	promoter-TSS (ENST00000246912.8)	promoter-TSS (NM_170607)	-302
2649	25.0764	ENST00000435893.6	JDP2	chr14	75428560	promoter-TSS (ENST00000560419.1)	5' UTR (NM_130469, exon 1 of 4)	203
10690	7.42773	ENST00000435915.1	AL359182.1	chr9	104927270	promoter-TSS (ENST00000435915.1)	intron (NM_005502, intron 1 of 49)	-283
9474	10.3424	ENST00000435950.1	AC018641.1	chr7	32427947	Intergenic	exon (NM_001322059, exon 1 of 18)	29811
9141	5.84148	ENST00000435970.5	REV3L	chr6	111483996	promoter-TSS (ENST00000368805.5)	promoter-TSS (NM_001286432)	-281
6100	28.5026	ENST00000435984.1	LINC01291	chr2	74920029	exon (ENST00000418001.1, exon 2 of 2)	CpG	1881
5738	2.57736	ENST00000436002.1	NPM1P48	chr2	4511544	Intergenic	L2a|LINE|L2	3512
8775	7.07024	ENST00000436008.6	SLC22A23	chr6	3457581	promoter-TSS (ENST00000436008.6)	CpG	-559
7573	8.89363	ENST00000436022.2	EFCC1	chr3	129001928	exon (ENST00000436022.2, exon 1 of 8)	promoter-TSS (NM_001348522)	299
9492	23.4892	ENST00000436072.6	SFRP4	chr7	37916704	exon (ENST00000436072.6, exon 1 of 6)	5' UTR (NM_003014, exon 1 of 6)	211
5762	4.46556	ENST00000436082.1	LINC01824	chr2	6448128	Intergenic	Intergenic	-47875
4303	5.34032	ENST00000436088.5	UBTF	chr17	44219370	promoter-TSS (ENST00000529383.5)	CpG	128
7899	11.7774	ENST00000436139.6	RASGEF1B	chr4	81471705	promoter-TSS (ENST00000509081.5)	CpG	185
9935	1.93815	ENST00000436151.5	AC011899.2	chr7	157835479	intron (ENST00000389416.8, intron 11 of 21)	L1M6|LINE|L1	-19050
1621	2.84774	ENST00000436171.2	PANX1	chr11	94128930	promoter-TSS (ENST00000227638.7)	promoter-TSS (NM_015368)	1
9496	19.1515	ENST00000436179.1	RALA	chr7	39624009	exon (ENST00000436179.1, exon 1 of 3)	CpG	123
11037	4.68286	ENST00000436215.5	MBNL3	chrX	132489605	promoter-TSS (ENST00000421707.1)	CpG	261
10293	25.817	ENST00000436216.1	EXT1	chr8	118110769	promoter-TSS (ENST00000436216.1)	exon (NM_000127, exon 1 of 11)	-355
6183	2.18361	ENST00000436234.1	LIPT1	chr2	99155105	promoter-TSS (ENST00000476849.5)	promoter-TSS (NM_001349013)	24
4350	3.43433	ENST00000436235.5	TAC4	chr17	49851656	Intergenic	CpG	-3639
6553	14.5634	ENST00000436237.5	MFF	chr2	227325345	promoter-TSS (ENST00000337110.11)	promoter-TSS (NR_102371)	-20
7371	5.34032	ENST00000436261.5	ZNF852	chr3	44510507	intron (ENST00000436261.5, intron 1 of 3)	CpG	129
8781	2.86589	ENST00000436283.1	AL022725.1	chr6	4775446	promoter-TSS (ENST00000397588.7)	promoter-TSS (NM_004824)	-38
5743	4.2578	ENST00000436316.1	AC073143.1	chr2	5266016	Intergenic	L2|LINE|L2	48118
5744	2.29707	ENST00000436316.1	AC073143.1	chr2	5325730	Intergenic	LTR1A1|LTR|ERV1	-11596
5742	2.31217	ENST00000436316.1	AC073143.1	chr2	5200054	Intergenic	Intergenic	114080
5745	3.07753	ENST00000436316.1	AC073143.1	chr2	5329094	Intergenic	Intergenic	-14960
7411	5.34032	ENST00000436325.1	C3orf62	chr3	49277249	promoter-TSS (ENST00000436325.1)	promoter-TSS (NM_198562)	-30
5237	5.34032	ENST00000436370.7	PEPD	chr19	33521570	intron (ENST00000244137.11, intron 1 of 14)	CpG	218
6079	14.0431	ENST00000436467.3	EGR4	chr2	73293793	promoter-TSS (ENST00000545030.1)	promoter-TSS (NM_001965)	-88
10956	1.57049	ENST00000436474.6	RPL14P5	chrX	1105586	Intergenic	Intergenic	-95485
10955	3.50803	ENST00000436474.6	RPL14P5	chrX	1031771	Intergenic	Intergenic	-21670
8139	30.2761	ENST00000436493.2	SDHAP3	chr5	1594613	promoter-TSS (ENST00000436493.2)	promoter-TSS (NR_003263)	7
4478	8.08697	ENST00000436498.6	PRPSAP1	chr17	76353223	exon (ENST00000436498.6, exon 1 of 7)	CpG	229
9461	15.1288	ENST00000436594.1	AC005013.1	chr7	28956173	exon (ENST00000539664.2, exon 1 of 1)	exon (NM_014817, exon 1 of 1)	-1494
10873	3.96304	ENST00000436596.1	SNHG7	chr9	136726380	promoter-TSS (ENST00000626886.1)	promoter-TSS (NR_002975)	103
9129	8.89363	ENST00000436639.6	SESN1	chr6	109094784	promoter-TSS (ENST00000436639.6)	promoter-TSS (NM_014454)	35
6648	52.0525	ENST00000436669.1	UBE2D3P1	chr20	5292347	TTS (ENST00000436669.1)	Intergenic	484
3068	4.02891	ENST00000436697.2	PIGBOS1	chr15	55319029	promoter-TSS (ENST00000565225.1)	promoter-TSS (NM_004855)	16
326	9.66049	ENST00000436724.5	PTPRF	chr1	43531814	intron (ENST00000438120.5, intron 1 of 32)	CpG	911
6261	5.46414	ENST00000436740.1	IWS1	chr2	127526213	exon (ENST00000486662.1, exon 1 of 2)	5' UTR (NM_017969, exon 1 of 14)	227
10463	34.0421	ENST00000436759.6	PLEC	chr8	143976192	promoter-TSS (ENST00000528025.5)	TTS (NM_032789)	542
6283	6.01861	ENST00000436766.2	YBX1P7	chr2	132489264	promoter-TSS (ENST00000436766.2)	intron (NM_001508, intron 1 of 1)	-176
5734	11.6165	ENST00000436842.5	RNASEH1	chr2	3558109	promoter-TSS (ENST00000438436.2)	promoter-TSS (NR_038431)	180
9408	8.80975	ENST00000436854.1	SCIN	chr7	12570759	promoter-TSS (ENST00000297029.9)	5' UTR (NM_001112706, exon 1 of 16)	38
3653	6.37274	ENST00000436909.7	PAPD5	chr16	50152534	promoter-TSS (ENST00000516717.1)	promoter-TSS (NM_001040285)	-384
7747	15.4261	ENST00000437070.1	RNF168	chr3	196503551	exon (ENST00000318037.3, exon 1 of 6)	5' UTR (NM_152617, exon 1 of 6)	126
6574	16.2924	ENST00000437095.1	AC068134.2	chr2	232420771	promoter-TSS (ENST00000373592.2)	CpG	690
9431	11.3693	ENST00000437140.5	NUPL2	chr7	23182175	exon (ENST00000410002.7, exon 1 of 4)	exon (NM_007342, exon 1 of 7)	109
3973	38.6116	ENST00000437269.1	GEMIN4	chr17	752131	promoter-TSS (ENST00000573482.5)	promoter-TSS (NR_024120)	43
7108	7.42621	ENST00000437275.5	ZNF74	chr22	20394477	promoter-TSS (ENST00000405993.2)	non-coding (NR_046282, exon 1 of 6)	74
7694	8.89363	ENST00000437341.5	ABCC5	chr3	184017449	promoter-TSS (ENST00000437341.5)	CpG	-5
7004	5.12785	ENST00000437395.5	DONSON	chr21	33588390	promoter-TSS (ENST00000444517.5)	TTS (NM_145858)	244
6838	14.3088	ENST00000437418.1	FAM210B	chr20	56359271	intron (ENST00000371384.3, intron 1 of 2)	CpG	162
8043	15.5245	ENST00000437508.6	TRIM2	chr4	153153389	intron (ENST00000437508.6, intron 1 of 11)	CpG	271
9737	10.442	ENST00000437600.8	CUX1	chr7	101743492	Intergenic	CpG	-72412
9738	16.523	ENST00000437600.8	CUX1	chr7	101814378	Intergenic	CpG	-1526
6337	13.1941	ENST00000437630.1	PSMD14	chr2	161308608	promoter-TSS (ENST00000437630.1)	CpG	8
228	7.42268	ENST00000437681.1	SNHG3	chr1	28506642	promoter-TSS (ENST00000364938.1)	promoter-TSS (NR_002907)	291
6501	6.01861	ENST00000437694.6	TMBIM1	chr2	218292397	intron (ENST00000440422.5, intron 1 of 4)	CpG	106
1835	12.839	ENST00000437801.6	NELL2	chr12	44876961	promoter-TSS (ENST00000452445.6)	promoter-TSS (NM_006159)	136
6331	8.16144	ENST00000437839.5	BAZ2B	chr2	159615791	promoter-TSS (ENST00000437839.5)	promoter-TSS (NM_001329858)	-231
5617	7.00102	ENST00000437868.5	MBOAT7	chr19	54189452	promoter-TSS (ENST00000414665.5)	promoter-TSS (NM_001282333).10	-9
2	30.7515	ENST00000437963.5	SAMD11	chr1	924861	promoter-TSS (ENST00000342066.7)	promoter-TSS (NM_152486)	-289
7715	7.16619	ENST00000438077.1	BCL6	chr3	187738506	promoter-TSS (ENST00000438077.1)	CpG	-562
4842	4.68286	ENST00000438103.6	SBNO2	chr19	1132060	intron (ENST00000587655.2, intron 4 of 4)	intron (NM_014963, intron 4 of 31)	161
9839	24.6847	ENST00000438104.5	TBXAS1	chr7	139778343	promoter-TSS (ENST00000428878.6)	promoter-TSS (NM_022740)	5
6323	26.4128	ENST00000438166.6	GPD2	chr2	156435916	promoter-TSS (ENST00000540309.5)	promoter-TSS (NM_000408)	-473
6044	13.3228	ENST00000438184.2	NFU1	chr2	69437208	intron (ENST00000471185.5, intron 1 of 5)	CpG	187
10278	11.9285	ENST00000438229.6	OXR1	chr8	106658121	promoter-TSS (ENST00000518591.1)	exon (NM_181354, exon 1 of 14)	230
7334	14.3933	ENST00000438237.6	OSBPL10	chr3	31981210	promoter-TSS (ENST00000438237.6)	promoter-TSS (NM_001137674)	90
7699	8.89363	ENST00000438240.5	POLR2H	chr3	184362053	promoter-TSS (ENST00000636661.1)	promoter-TSS (NM_001171088)	264
6600	8.85884	ENST00000438264.5	ASB1	chr2	238427082	promoter-TSS (ENST00000409297.1)	exon (NM_001330196, exon 1 of 4)	53
2283	12.0209	ENST00000438290.2	SOX21-AS1	chr13	94713140	promoter-TSS (ENST00000376945.3)	promoter-TSS (NM_007084)	424
2932	3.43433	ENST00000438334.1	AC136896.1	chr15	27195484	intron (ENST00000555083.5, intron 3 of 5)	AluSc|SINE|Alu	13151
10742	5.04666	ENST00000438380.1	AL354928.1	chr9	124770068	promoter-TSS (ENST00000438380.1)	CpG	-55
7031	5.34032	ENST00000438404.5	LCA5L	chr21	39445581	promoter-TSS (ENST00000380637.7)	promoter-TSS (NM_001317741)	138
8241	14.4201	ENST00000438447.1	PDZD2	chr5	31638998	promoter-TSS (ENST00000438447.1)	promoter-TSS (NM_178140)	-412
10826	3.50803	ENST00000438527.7	DDX31	chr9	132669890	promoter-TSS (ENST00000372146.4)	promoter-TSS (NM_012204)	137
9584	2.86589	ENST00000438529.1	GUSBP6	chr7	64095004	Intergenic	Arthur1|DNA|hAT-Tip100	-5301
2148	12.0494	ENST00000438640.1	LINC00350	chr13	19602030	Intergenic	CpG	14912
10821	6.71472	ENST00000438647.3	RAPGEF1	chr9	131739740	intron (ENST00000372195.5, intron 1 of 23)	CpG	204
2755	19.2563	ENST00000438650.5	GSKIP	chr14	96363150	promoter-TSS (ENST00000438650.5)	promoter-TSS (NM_001271905)	-302
7151	2.31217	ENST00000438716.3	OSBP2	chr22	30688873	Intergenic	AluSp|SINE|Alu	-4909
9617	8.61217	ENST00000438747.6	NSUN5	chr7	73308884	promoter-TSS (ENST00000438747.6)	promoter-TSS (NM_001168347)	-17
6054	19.0386	ENST00000438759.1	FAM136A	chr2	70301950	promoter-TSS (ENST00000498665.1)	promoter-TSS (NM_001329752)	44
5299	2.58827	ENST00000438770.6	LINC01535	chr19	37250813	Intergenic	MER44C|DNA|TcMar-Tigger	-1099
10385	22.7991	ENST00000438773.2	TRAPPC9	chr8	140457544	intron (ENST00000389328.8, intron 1 of 22)	CpG	218
7005	6.71472	ENST00000438788.1	CRYZL1	chr21	33643298	promoter-TSS (ENST00000420072.5)	CpG	628
11013	2.31217	ENST00000438855.1	MTCYBP31	chrX	70100452	Intergenic	L1PA3|LINE|L1	21022
21	14.5634	ENST00000438966.1	ACAP3	chr1	1307477	intron (ENST00000354980.7, intron 1 of 7)	CpG	341
1032	3.58641	ENST00000439032.4	EGR2	chr10	62817865	intron (ENST00000439032.4, intron 2 of 3)	CpG-2954	1302
9169	16.3808	ENST00000439075.1	RNF217-AS1	chr6	124962821	promoter-TSS (ENST00000519971.1)	exon (NM_001286398, exon 1 of 6)	218
5425	2.45871	ENST00000439096.2	BBC3	chr19	47231750	promoter-TSS (ENST00000439096.2)	promoter-TSS (NM_014417)	-556
6616	27.6725	ENST00000439101.5	STK25	chr2	241507964	intron (ENST00000420551.1, intron 1 of 2)	CpG	368
3426	5.07974	ENST00000439117.6	TSC2	chr16	2048108	promoter-TSS (ENST00000561841.1)	promoter-TSS (NM_002528)	75
6447	2.31217	ENST00000439154.6	CFLAR	chr2	201119704	TTS (ENST00000490965.1)	TTS (NR_147252)	1040
9911	2.98478	ENST00000439168.1	AC005588.1	chr7	153937062	intron (ENST00000404039.5, intron 1 of 25)	intron (NM_001039350, intron 1 of 25)	31764
4411	7.35896	ENST00000439174.6	GNA13	chr17	65056450	promoter-TSS (ENST00000541118.1)	promoter-TSS (NM_001282425)	389
6107	2.55369	ENST00000439259.1	AC012494.1	chr2	78040244	Intergenic	intron (NR_110288, intron 1 of 3)	-48486
7197	3.43433	ENST00000439339.1	SUN2	chr22	38755324	promoter-TSS (ENST00000494273.1)	5' UTR (NM_001199580, exon 1 of 19)	105
8791	5.76151	ENST00000439343.2	BLOC1S5-TXNDC5	chr6	8064220	intron (ENST00000397456.2, intron 3 of 6)	CpG	144
8967	3.43433	ENST00000439386.1	FOXP4-AS1	chr6	41545847	promoter-TSS (ENST00000373057.7)	promoter-TSS (NM_138457)	227
9058	18.1473	ENST00000439399.6	SNAP91	chr6	83709407	promoter-TSS (ENST00000519825.5)	promoter-TSS (NR_136251)	1
5779	17.9622	ENST00000439493.5	GRHL1	chr2	9951187	promoter-TSS (ENST00000464418.5)	promoter-TSS (NM_198182)	-506
4442	7.89526	ENST00000439510.2	CDC42EP4	chr17	73311806	promoter-TSS (ENST00000580315.1)	CpG	187
5252	21.3013	ENST00000439527.6	UBA2	chr19	34428857	promoter-TSS (ENST00000439527.6)	CpG	-19
9079	6.21589	ENST00000439638.1	MDN1	chr6	89819624	promoter-TSS (ENST00000629399.2)	5' UTR (NM_014611, exon 1 of 102)	94
2095	27.6725	ENST00000439686.6	ARL6IP4	chr12	122980748	promoter-TSS (ENST00000439686.6)	TTS (NM_001304835)	0
6772	2.99742	ENST00000439769.1	L3MBTL1	chr20	43507709	promoter-TSS (ENST00000434666.5)	promoter-TSS (NM_032107)	-1
5963	13.207	ENST00000439870.1	AC079807.2	chr2	47905992	promoter-TSS (ENST00000403359.7)	promoter-TSS (NM_001190274)	-90
5832	30.5955	ENST00000439915.1	ATAD2B	chr2	23926844	promoter-TSS (ENST00000446425.2)	non-coding (NR_125717, exon 1 of 29)	221
5886	3.24846	ENST00000439947.1	TRMT61B	chr2	28869936	exon (ENST00000439947.1, exon 1 of 6)	exon (NM_017910, exon 1 of 7)	359
6224	14.1613	ENST00000439966.5	MERTK	chr2	111898683	promoter-TSS (ENST00000439966.5)	promoter-TSS (NM_006343)	19
3683	7.31795	ENST00000439977.6	HERPUD1	chr16	56931681	promoter-TSS (ENST00000565966.5)	promoter-TSS (NM_014685)	-367
2609	53.2673	ENST00000439984.7	PCNX1	chr14	70908504	intron (ENST00000439984.7, intron 1 of 33)	CpG	765
4747	13.6988	ENST00000439986.8	CCBE1	chr18	59697175	intron (ENST00000439986.8, intron 1 of 10)	CpG-12597	205
10717	5.34032	ENST00000440009.1	AL390067.1	chr9	112750499	promoter-TSS (ENST00000440009.1)	promoter-TSS (NM_001012994)	-43
6583	7.8875	ENST00000440028.2	MSL3P1	chr2	233868265	promoter-TSS (ENST00000440028.2)	CpG	-35
8897	3.69073	ENST00000440048.1	VARS	chr6	31795543	promoter-TSS (ENST00000440048.1)	CpG	-44
6994	17.1786	ENST00000440052.5	PAXBP1-AS1	chr21	32728406	promoter-TSS (ENST00000382491.7)	promoter-TSS (NM_003895)	267
7308	7.42773	ENST00000440079.1	FGD5-AS1	chr3	14947321	promoter-TSS (ENST00000323373.10)	promoter-TSS (NM_001291694)	184
7379	10.442	ENST00000440097.5	LIMD1	chr3	45594289	promoter-TSS (ENST00000273317.4)	promoter-TSS (NM_014240)	-35
6564	5.34032	ENST00000440107.5	ARMC9	chr2	231198800	promoter-TSS (ENST00000440107.5)	5' UTR (NM_001352756, exon 1 of 21)	47
8500	38.3246	ENST00000440118.1	SHROOM1	chr5	132830224	intron (ENST00000378679.7, intron 1 of 9)	CpG	435
9827	7.42621	ENST00000440172.5	KIAA1549	chr7	138980995	intron (ENST00000440172.5, intron 1 of 19)	CpG	323
1065	4.04538	ENST00000440197.2	DNAJC9-AS1	chr10	73247110	promoter-TSS (ENST00000440197.2)	promoter-TSS (NR_038373)	-250
9562	7.6668	ENST00000440210.1	AC069285.2	chr7	63056403	Intergenic	AluJb|SINE|Alu	-1050
9564	3.47129	ENST00000440210.1	AC069285.2	chr7	63069961	Intergenic	AluY|SINE|Alu	12508
9563	2.45871	ENST00000440210.1	AC069285.2	chr7	63059377	intron (ENST00000440210.1, intron 1 of 1)	AluSx1|SINE|Alu	1924
6001	2.87399	ENST00000440214.1	AC108039.2	chr2	61824851	TTS (ENST00000404929.5)	TTS (NM_001201543)	4643
2201	12.876	ENST00000440264.5	CCNA1	chr13	36431836	promoter-TSS (ENST00000440264.5)	promoter-TSS (NM_003914)	-67
6569	24.6478	ENST00000440384.1	PTMA	chr2	231710567	promoter-TSS (ENST00000467816.1)	CpG-17106	76
3726	7.64293	ENST00000440564.6	DYNC1LI2	chr16	66751253	promoter-TSS (ENST00000501143.1)	promoter-TSS (NR_133569)	341
6478	6.01861	ENST00000440574.1	IDH1-AS1	chr2	208255321	promoter-TSS (ENST00000481557.1)	promoter-TSS (NR_046452)	74
6712	13.3475	ENST00000440595.5	RALY-AS1	chr20	33994265	promoter-TSS (ENST00000419662.2)	non-coding (NR_109885, exon 1 of 3)	90
7019	6.37274	ENST00000440629.1	AP001432.1	chr21	37220986	promoter-TSS (ENST00000440629.1)	non-coding (NR_026719, exon 3 of 3)	-433
9507	12.2702	ENST00000440652.5	UBE2D4	chr7	43926605	promoter-TSS (ENST00000440652.5)	promoter-TSS (NM_001290076)	87
6726	4.95353	ENST00000440766.5	EIF6	chr20	35284315	promoter-TSS (ENST00000429167.1)	promoter-TSS (NR_109815)	208
9131	8.94764	ENST00000440797.6	PPIL6	chr6	109441038	promoter-TSS (ENST00000520723.5)	non-coding (NR_104429, exon 1 of 9)	133
4164	1.66695	ENST00000440841.1	B9D1	chr17	19362556	promoter-TSS (ENST00000582857.1)	exon (NM_015681, exon 1 of 7)	-14
428	6.71472	ENST00000440886.1	LPAR3	chr1	84879178	intron (ENST00000370611.3, intron 1 of 2)	intron (NM_012152, intron 1 of 2)	-13019
6865	2.84774	ENST00000440889.1	AL035250.2	chr20	59403697	Intergenic	Intergenic	-38924
3660	23.4344	ENST00000440970.5	SALL1	chr16	51150711	promoter-TSS (ENST00000570206.1)	promoter-TSS (NM_001127892)	-114
7710	3.43433	ENST00000441007.5	EIF4A2	chr3	186783150	promoter-TSS (ENST00000465032.5)	promoter-TSS (NM_001967)	-55
7309	2.45871	ENST00000441057.5	RBSN	chr3	15098674	intron (ENST00000441057.5, intron 1 of 8)	CpG	459
10759	15.4261	ENST00000441134.5	GARNL3	chr9	127225551	intron (ENST00000446764.5, intron 1 of 4)	CpG	196
6082	11.6137	ENST00000441217.1	AC073046.1	chr2	73984382	promoter-TSS (ENST00000441217.1)	CpG	-750
10708	2.86589	ENST00000441240.1	LPAR1	chr9	111038643	promoter-TSS (ENST00000358883.8)	promoter-TSS (NM_001401)	-185
6573	12.5118	ENST00000441279.5	DIS3L2	chr2	231961957	intron (ENST00000441279.5, intron 1 of 5)	CpG	249
1061	8.16144	ENST00000441348.1	AC073370.1	chr10	71888896	Intergenic	CpG	10540
7278	9.66049	ENST00000441386.2	BHLHE40-AS1	chr3	4979732	promoter-TSS (ENST00000460806.1)	exon (NM_003670, exon 1 of 5)	205
6903	2.47468	ENST00000441388.1	RPL7P3	chr20	62573012	exon (ENST00000441388.1, exon 1 of 1)	Intergenic	341
9476	11.2413	ENST00000441407.1	ZNRF2P1	chr7	32729122	TTS (ENST00000441407.1)	non-coding (NR_003502, exon 1 of 1)	553
6512	17.1786	ENST00000441450.1	AC097468.1	chr2	219003119	intron (ENST00000341552.9, intron 34 of 34)	CpG	904
10754	29.3387	ENST00000441473.1	AL589923.1	chr9	126082872	intron (ENST00000441473.1, intron 1 of 1)	Intergenic	25292
7080	11.1118	ENST00000441493.6	MICAL3	chr22	18024382	exon (ENST00000441493.6, exon 1 of 32)	5' UTR (NM_015241, exon 1 of 32)	177
7112	6.71472	ENST00000441501.5	MED15	chr22	20507886	promoter-TSS (ENST00000438962.1)	promoter-TSS (NM_001293237)	-162
7834	17.1786	ENST00000441504.1	DANCR	chr4	52712545	promoter-TSS (ENST00000578365.1)	promoter-TSS (NR_039651)	47
7353	2.60674	ENST00000441531.1	ACVR2B-AS1	chr3	38454631	exon (ENST00000441531.1, exon 1 of 2)	non-coding (NR_028389, exon 1 of 2)	189
9779	8.32552	ENST00000441556.5	CTTNBP2	chr7	117873411	promoter-TSS (ENST00000160373.7)	promoter-TSS (NM_033427)	18
4281	20.2243	ENST00000441615.2	CNP	chr17	41966925	promoter-TSS (ENST00000589772.1)	promoter-TSS (NM_001330216)	43
7749	12.876	ENST00000441644.1	LINC01063	chr3	196632575	promoter-TSS (ENST00000441644.1)	promoter-TSS (NR_132101)	12
7188	8.68616	ENST00000441709.1	MAFF	chr22	38202174	promoter-TSS (ENST00000426621.6)	promoter-TSS (NM_001161573)	178
6502	2.47433	ENST00000441749.1	CATIP-AS1	chr2	218368059	promoter-TSS (ENST00000425481.1)	promoter-TSS (NR_110573)	-224
8107	19.7345	ENST00000441802.6	FAT1	chr4	186724678	promoter-TSS (ENST00000614102.4)	promoter-TSS (NM_005245)	-823
11049	10.442	ENST00000441825.8	FGF13	chrX	139204262	promoter-TSS (ENST00000421460.1)	5' UTR (NM_001139498, exon 2 of 6)	13
2219	24.6847	ENST00000441843.5	LACC1	chr13	43879415	promoter-TSS (ENST00000325686.6)	promoter-TSS (NM_001350648)	131
941	8.16144	ENST00000441850.1	RPP38	chr10	15097656	promoter-TSS (ENST00000624760.1)	promoter-TSS (NM_153244)	236
1553	8.89363	ENST00000441922.6	ORAOV1	chr11	69675102	promoter-TSS (ENST00000543863.1)	CpG	145
6213	15.1001	ENST00000441952.5	UXS1	chr2	106194092	intron (ENST00000283148.11, intron 1 of 14)	CpG	207
7366	8.67713	ENST00000441964.1	POMGNT2	chr3	43105859	promoter-TSS (ENST00000441964.1)	5' UTR (NM_032806, exon 1 of 2)	80
8870	13.9908	ENST00000441992.1	AL662791.1	chr6	29016701	Intergenic	CpG	10906
7807	3.43433	ENST00000442003.6	CPEB2	chr4	15002534	promoter-TSS (ENST00000442003.6)	promoter-TSS (NM_182646)	-140
7000	4.68286	ENST00000442071.1	IFNAR1	chr21	33325346	intron (ENST00000442071.1, intron 1 of 3)	CpG	373
9406	6.61199	ENST00000442107.1	TMEM106B	chr7	12211443	exon (ENST00000444443.5, exon 1 of 4)	CpG	120
9599	10.5521	ENST00000442120.1	TPST1	chr7	66205317	promoter-TSS (ENST00000442120.1)	promoter-TSS (NM_003596)	0
7684	4.57	ENST00000442201.6	CCDC39	chr3	180679387	promoter-TSS (ENST00000495357.1)	5' UTR (NM_181426, exon 1 of 20)	113
9594	9.13552	ENST00000442266.2	CCT6P1	chr7	65750793	promoter-TSS (ENST00000443108.6)	promoter-TSS (NR_003110)	-349
6347	18.4539	ENST00000442316.1	AC073050.1	chr2	167293476	intron (ENST00000442316.1, intron 1 of 2)	CpG	305
9486	2.31217	ENST00000442323.1	AC009531.1	chr7	35328425	Intergenic	intron (NR_038864, intron 1 of 2)	-68696
6758	4.10508	ENST00000442419.1	SNHG11	chr20	38447450	promoter-TSS (ENST00000365032.1)	promoter-TSS (NR_002972)	-88
956	8.68616	ENST00000442508.5	BMI1	chr10	22322183	promoter-TSS (ENST00000442508.5)	CpG	77
6581	2.86589	ENST00000442524.4	DGKD	chr2	233355128	intron (ENST00000427930.5, intron 1 of 3)	CpG	556
4558	30.6568	ENST00000442532.1	AC139149.1	chr17	81519313	intron (ENST00000442532.1, intron 1 of 1)	CpG	273
9603	15.4261	ENST00000442563.5	RABGEF1	chr7	66741090	promoter-TSS (ENST00000607978.1)	CpG	357
5764	64.4471	ENST00000442639.5	RSAD2	chr2	6865932	promoter-TSS (ENST00000256722.9)	promoter-TSS (NM_001256477)	104
6134	12.2875	ENST00000442664.6	IMMT	chr2	86195360	promoter-TSS (ENST00000254636.9)	exon (NM_006839, exon 1 of 15)	43
8473	21.9437	ENST00000442777.2	AC106786.1	chr5	123089487	promoter-TSS (ENST00000442777.2)	5' UTR (NM_001136239, exon 1 of 8)	-192
6841	2.86435	ENST00000442780.1	AL157414.2	chr20	57090002	Intergenic	Intergenic	-15739
6842	5.97387	ENST00000442780.1	AL157414.2	chr20	57092476	Intergenic	(CA)n|Simple_repeat|Simple_repeat	-13265
5942	1.57049	ENST00000442821.1	AC093833.1	chr2	45169951	TTS (ENST00000442821.1)	CpG	1368
1264	16.2924	ENST00000442830.5	PTPRE	chr10	127907579	intron (ENST00000254667.7, intron 1 of 20)	CpG	427
92	5.36085	ENST00000442889.1	AL590128.2	chr1	6784325	promoter-TSS (ENST00000303635.11)	promoter-TSS (NR_146202)	518
7746	7.42621	ENST00000442941.1	UBXN7-AS1	chr3	196431749	intron (ENST00000442941.1, intron 1 of 1)	CpG	364
6432	8.16144	ENST00000442967.1	SATB2-AS1	chr2	199457722	promoter-TSS (ENST00000440919.1)	non-coding (NR_134967, exon 1 of 5)	22
6433	20.3162	ENST00000443023.5	SATB2	chr2	199458957	promoter-TSS (ENST00000417098.5)	promoter-TSS (NR_134967)	-212
3125	4.3996	ENST00000443035.7	DENND4A	chr15	65792036	promoter-TSS (ENST00000443035.7)	5' UTR (NM_001144823, exon 1 of 33)	88
6436	2.98478	ENST00000443084.1	SEPHS1P6	chr2	199659328	promoter-TSS (ENST00000443084.1)	TTS (NR_110270)	-223
5918	4.59769	ENST00000443098.5	ATL2	chr2	38377179	promoter-TSS (ENST00000451483.1)	promoter-TSS (NM_001308076)	77
6244	19.743	ENST00000443124.5	EPB41L5	chr2	120013293	promoter-TSS (ENST00000443124.5)	promoter-TSS (NM_001184938)	82
9409	2.7196	ENST00000443137.5	ETV1	chr7	13990806	promoter-TSS (ENST00000443137.5)	promoter-TSS (NR_120445)	-116
6354	25.9086	ENST00000443151.1	BBS5	chr2	169479669	intron (ENST00000513963.1, intron 1 of 15)	CpG	167
7721	15.5245	ENST00000443165.1	FGF12-AS2	chr3	192515101	promoter-TSS (ENST00000443165.1)	promoter-TSS (NR_046598)	79
9630	3.62997	ENST00000443166.5	GTF2I	chr7	74658910	intron (ENST00000613513.1, intron 1 of 1)	intron (NM_032999, intron 1 of 34)	879
5787	33.699	ENST00000443218.1	ODC1	chr2	10447867	promoter-TSS (ENST00000553181.5)	promoter-TSS (NM_001287190)	-79
2881	22.8247	ENST00000443229.5	C14orf80	chr14	105490477	promoter-TSS (ENST00000354560.10)	promoter-TSS (NM_001134876)	181
7389	6.71472	ENST00000443342.5	CDC25A	chr3	48187831	exon (ENST00000351231.7, exon 1 of 14)	exon (NM_001789, exon 1 of 15)	135
1014	8.89363	ENST00000443374.6	SGMS1-AS1	chr10	50624848	promoter-TSS (ENST00000429490.5)	promoter-TSS (NR_126411)	-103
7107	6.01861	ENST00000443409.1	DGCR6L	chr22	20320274	promoter-TSS (ENST00000248879.7)	promoter-TSS (NM_033257)	-194
8985	4.04538	ENST00000443426.2	ABCC10	chr6	43428118	exon (ENST00000502549.1, exon 2 of 4)	exon (NM_001198934, exon 2 of 22)	262
9546	2.10312	ENST00000443449.1	MRPS17	chr7	55952103	exon (ENST00000443449.1, exon 1 of 3)	CpG	140
7239	3.43433	ENST00000443490.5	MIRLET7BHG	chr22	46080503	exon (ENST00000443490.5, exon 1 of 3)	Intergenic	191
8795	2.99742	ENST00000443546.1	TFAP2A-AS1	chr6	10414142	promoter-TSS (ENST00000443546.1)	CpG	-436
7744	10.0229	ENST00000443555.1	PCYT1A	chr3	196287992	promoter-TSS (ENST00000292823.6)	promoter-TSS (NM_001312673)	-35
4559	38.7577	ENST00000443656.6	FAAP100	chr17	81551914	exon (ENST00000443656.6, exon 2 of 9)	non-coding (NR_033338, exon 2 of 9)	462
7091	12.7113	ENST00000443660.5	MRPL40	chr22	19432324	promoter-TSS (ENST00000471259.1)	promoter-TSS (NM_003325)	-255
2770	38.4343	ENST00000443726.2	BCL11B	chr14	99274580	Intergenic	CpG-7606	-3056
2769	6.63874	ENST00000443726.2	BCL11B	chr14	99272327	promoter-TSS (ENST00000443726.2)	promoter-TSS (NM_001282238)	-803
6995	4.53301	ENST00000443785.5	PAXBP1	chr21	32771685	promoter-TSS (ENST00000477513.1)	promoter-TSS (NR_024622)	2
10996	4.68286	ENST00000443824.5	CTPS2	chrX	16712208	promoter-TSS (ENST00000443824.5)	promoter-TSS (NM_001144002)	9
6352	8.46663	ENST00000443831.1	LRP2	chr2	169362516	promoter-TSS (ENST00000443831.1)	promoter-TSS (NM_004525)	18
6076	16.4361	ENST00000443900.1	SMYD5	chr2	73214526	promoter-TSS (ENST00000443900.1)	CpG	-41
6320	5.76151	ENST00000443901.1	AC061961.1	chr2	154698052	promoter-TSS (ENST00000443901.1)	promoter-TSS (NM_001260508)	-235
7331	8.89363	ENST00000443912.5	RBMS3	chr3	28576116	promoter-TSS (ENST00000636680.1)	CpG	-295
5621	4.52531	ENST00000443957.5	LENG8	chr19	54449847	promoter-TSS (ENST00000448978.1)	promoter-TSS (NR_126418)	235
1730	12.876	ENST00000443986.2	TEAD4	chr12	2960079	exon (ENST00000536826.1, exon 2 of 3)	CpG	135
6204	9.27389	ENST00000443988.5	LINC01158	chr2	104842868	intron (ENST00000458253.5, intron 1 of 3)	CpG	8585
499	6.71472	ENST00000444059.2	FAM212B	chr1	111756058	promoter-TSS (ENST00000625113.1)	promoter-TSS (NR_125963)	-234
9740	18.0313	ENST00000444095.2	SH2B2	chr7	102286535	promoter-TSS (ENST00000444095.2)	promoter-TSS (NM_001359228)	-353
9741	10.8724	ENST00000444095.2	SH2B2	chr7	102287191	intron (ENST00000444095.2, intron 1 of 1)	CpG	303
9305	12.4066	ENST00000444102.1	Z94721.1	chr6	166998689	promoter-TSS (ENST00000582614.1)	promoter-TSS (NM_001278690)	376
4862	5.57867	ENST00000444172.6	CIRBP	chr19	1272410	promoter-TSS (ENST00000588917.2)	exon (NM_001300829, exon 6 of 6)	428
10800	1.78847	ENST00000444184.5	LINC00963	chr9	129487824	promoter-TSS (ENST00000444184.5)	promoter-TSS (NR_038955)	-721
5862	25.367	ENST00000444217.1	AGBL5-AS1	chr2	27050448	promoter-TSS (ENST00000444217.1)	promoter-TSS (NR_138023)	-184
9066	7.69947	ENST00000444272.1	SYNCRIP	chr6	85644044	promoter-TSS (ENST00000369622.7)	promoter-TSS (NM_001159677)	-252
872	19.9185	ENST00000444294.7	TRIM67	chr1	231162412	promoter-TSS (ENST00000449018.7)	promoter-TSS (NM_001300889)	300
7367	8.16144	ENST00000444344.5	ANO10	chr3	43621773	exon (ENST00000444344.5, exon 1 of 4)	5' UTR (NM_001346466, exon 1 of 12)	124
7193	3.47129	ENST00000444381.1	AL021707.2	chr22	38681806	promoter-TSS (ENST00000216034.5)	promoter-TSS (NM_020243)	14
5756	3.66211	ENST00000444416.1	LINC01105	chr2	5981993	promoter-TSS (ENST00000431182.1)	promoter-TSS (NR_026833)	15
9442	2.5273	ENST00000444434.1	C7orf31	chr7	25179823	promoter-TSS (ENST00000443822.5)	5' UTR (NM_138811, exon 1 of 10)	225
982	5.19982	ENST00000444451.1	CICP9	chr10	38528372	Intergenic	Intergenic	-73007
7463	7.42773	ENST00000444459.1	APPL1	chr3	57228423	intron (ENST00000468342.1, intron 1 of 3)	CpG	549
5634	18.9326	ENST00000444469.3	TMEM238	chr19	55383997	exon (ENST00000444469.3, exon 1 of 2)	exon (NM_001190764, exon 1 of 2)	601
7358	12.876	ENST00000444512.2	RPSA	chr3	39406952	exon (ENST00000444512.2, exon 1 of 4)	CpG	189
10107	3.27019	ENST00000444527.2	SBF1P1	chr8	55450866	exon (ENST00000444527.2, exon 1 of 1)	non-coding (NR_027765, exon 1 of 1)	4273
7250	5.34032	ENST00000444628.2	C22orf34	chr22	49632424	intron (ENST00000405854.5, intron 1 of 4)	CpG	-5530
6036	2.74903	ENST00000444697.1	AC127383.1	chr2	68455804	Intergenic	Intergenic	-6630
206	12.876	ENST00000444713.5	PDIK1L	chr1	26111259	promoter-TSS (ENST00000374271.8)	promoter-TSS (NM_001243532)	86
9605	2.03662	ENST00000444745.1	AC092637.1	chr7	68038909	Intergenic	Intergenic	18656
953	6.71472	ENST00000444772.3	SKIDA1	chr10	21517428	exon (ENST00000449193.6, exon 4 of 4)	exon (NM_207371, exon 4 of 4)	491
7170	2.18361	ENST00000444778.1	MCM5	chr22	35400463	promoter-TSS (ENST00000444778.1)	exon (NM_006739, exon 2 of 17)	32
7296	2.86589	ENST00000444864.5	TSEN2	chr3	12484713	exon (ENST00000444864.5, exon 1 of 9)	5' UTR (NM_025265, exon 1 of 12)	202
9654	25.6703	ENST00000444867.1	SEMA3D	chr7	85186625	intron (ENST00000444867.1, intron 1 of 9)	CpG	230
70	8.89363	ENST00000444870.6	SMIM1	chr1	3772254	promoter-TSS (ENST00000452264.1)	promoter-TSS (NM_001288583)	-534
3157	4.58904	ENST00000444904.5	MYO9A	chr15	72117642	promoter-TSS (ENST00000340912.5)	promoter-TSS (NM_145204)	70
6531	2.31217	ENST00000444906.1	SLC4A3	chr2	219636804	exon (ENST00000416910.1, exon 10 of 11)	exon (NM_005070, exon 16 of 23)	3458
6372	7.64857	ENST00000444919.1	AC078883.1	chr2	172556448	promoter-TSS (ENST00000439519.1)	CpG	-40
9671	6.71472	ENST00000444960.5	KRIT1	chr7	92246189	promoter-TSS (ENST00000265742.7)	promoter-TSS (NM_001350689)	-23
6055	26.769	ENST00000444975.5	TGFA	chr2	70553679	promoter-TSS (ENST00000450929.5)	promoter-TSS (NM_001308159)	-41
8868	9.64849	ENST00000444986.1	HCG14	chr6	28896955	intron (ENST00000444986.1, intron 1 of 1)	intron (NR_104117, intron 1 of 1)	425
7138	7.42773	ENST00000444995.7	LRP5L	chr22	25405043	intron (ENST00000444995.7, intron 1 of 6)	CpG	334
1443	6.37274	ENST00000445014.3	C11orf95	chr11	63763139	TTS (ENST00000338498.6)	3' UTR (NM_001144936, exon 5 of 5)	2813
7231	8.89363	ENST00000445110.5	FBLN1	chr22	45502475	promoter-TSS (ENST00000455233.5)	promoter-TSS (NM_006487)	198
8448	23.4875	ENST00000445150.3	SRP19	chr5	112861457	promoter-TSS (ENST00000506987.1)	CpG	125
1197	2.67844	ENST00000445155.5	GSTO1	chr10	104255032	promoter-TSS (ENST00000445155.5)	CpG	46
7268	10.442	ENST00000445220.5	SHANK3	chr22	50675075	exon (ENST00000445220.5, exon 2 of 23)	exon (NM_033517, exon 2 of 22)	433
6620	15.4261	ENST00000445261.5	DTYMK	chr2	241686441	promoter-TSS (ENST00000636051.1)	promoter-TSS (NM_001330161)	271
9645	17.3574	ENST00000445288.5	RSBN1L	chr7	77696857	promoter-TSS (ENST00000447009.1)	promoter-TSS (NR_134254)	-294
99	14.5634	ENST00000445300.1	AL034417.2	chr1	8026588	promoter-TSS (ENST00000445300.1)	promoter-TSS (NM_018948)	-150
62	6.71472	ENST00000445317.1	LINC00982	chr1	3068349	promoter-TSS (ENST00000511072.5)	promoter-TSS (NR_015440)	88
63	8.16144	ENST00000445317.1	LINC00982	chr1	3068752	promoter-TSS (ENST00000511072.5)	promoter-TSS (NM_022114)	-315
2831	27.4008	ENST00000445352.8	KLC1	chr14	103629906	intron (ENST00000347839.10, intron 1 of 15)	CpG	609
9369	7.19678	ENST00000445392.5	RADIL	chr7	4883501	intron (ENST00000399583.3, intron 1 of 14)	CpG	153
1466	8.89363	ENST00000445445.5	RASGRP2	chr11	64742953	promoter-TSS (ENST00000445445.5)	CpG-4419	-7
9728	31.8103	ENST00000445482.2	VGF	chr7	101164375	exon (ENST00000611537.1, exon 2 of 4)	exon (NM_003378, exon 2 of 2)	739
44	8.16144	ENST00000445600.1	AL391845.1	chr1	2045048	Intergenic	CpG	4603
6005	1.38122	ENST00000445644.5	COMMD1	chr2	61905660	promoter-TSS (ENST00000311832.5)	promoter-TSS (NM_152516)	13
123	4.04538	ENST00000445656.5	MAD2L2	chr1	11680827	exon (ENST00000456915.1, exon 1 of 6)	CpG-446	284
6038	10.1193	ENST00000445692.5	APLF	chr2	68467744	promoter-TSS (ENST00000377957.3)	promoter-TSS (NR_133923)	141
7063	22.2338	ENST00000445724.3	PTTG1IP	chr21	44874421	promoter-TSS (ENST00000330938.7)	promoter-TSS (NR_104597)	-518
2296	5.34032	ENST00000445737.2	UBAC2-AS1	chr13	99200269	promoter-TSS (ENST00000403766.7)	promoter-TSS (NM_001144072)	441
1142	11.2413	ENST00000445808.3	AL355490.1	chr10	97334626	promoter-TSS (ENST00000371019.3)	promoter-TSS (NM_012083)	62
1141	17.1786	ENST00000445808.3	AL355490.1	chr10	97333989	promoter-TSS (ENST00000445808.3)	exon (NM_012083, exon 1 of 1)	-575
281	3.43433	ENST00000445843.7	OSCP1	chr1	36450280	promoter-TSS (ENST00000445843.7)	exon (NM_145047, exon 1 of 10)	-1
6022	15.8573	ENST00000445865.1	LINC01800	chr2	64865403	Intergenic	CpG	-1777
5870	23.0885	ENST00000445870.5	SLC30A3	chr2	27262715	promoter-TSS (ENST00000450118.5)	CpG	156
6258	8.18278	ENST00000445889.5	ERCC3	chr2	127293924	exon (ENST00000445889.5, exon 1 of 15)	5' UTR (NM_001303416, exon 1 of 15)	170
2830	29.948	ENST00000445922.2	BAG5	chr14	103562564	promoter-TSS (ENST00000476323.5)	promoter-TSS (NM_032374)	-246
9593	6.80701	ENST00000445949.1	AC114501.1	chr7	65509712	promoter-TSS (ENST00000445949.1)	CpG	-768
929	3.47129	ENST00000446108.5	RBM17	chr10	6089322	promoter-TSS (ENST00000446108.5)	promoter-TSS (NM_001145547)	-24
9824	7.42773	ENST00000446122.5	DGKI	chr7	137847103	promoter-TSS (ENST00000453654.6)	promoter-TSS (NM_004717)	-11
9615	2.86589	ENST00000446128.1	CALN1	chr7	72337383	promoter-TSS (ENST00000329008.9)	promoter-TSS (NM_001017440)	368
6390	17.1597	ENST00000446151.6	NFE2L2	chr2	177263657	promoter-TSS (ENST00000477534.1)	5' UTR (NM_001313901, exon 1 of 5)	-85
10807	13.7139	ENST00000446176.6	FNBP1	chr9	130042822	intron (ENST00000355681.3, intron 1 of 15)	CpG	340
6477	6.71472	ENST00000446179.5	IDH1	chr2	208254540	promoter-TSS (ENST00000415282.5)	promoter-TSS (NM_001282387)	-82
8842	18.0313	ENST00000446191.1	MRS2	chr6	24403203	promoter-TSS (ENST00000446191.1)	exon (NM_001286264, exon 1 of 12)	11
9814	16.3378	ENST00000446198.5	PODXL	chr7	131556368	exon (ENST00000322985.9, exon 1 of 8)	5' UTR (NM_005397, exon 1 of 8)	195
6277	10.7397	ENST00000446213.2	AC133785.1	chr2	130837085	promoter-TSS (ENST00000526381.2)	CpG	-91
986	8.16144	ENST00000446298.1	KSR1P1	chr10	41908470	Intergenic	(AATGG)n|Simple_repeat|Simple_repeat	241079
984	1.78847	ENST00000446298.1	KSR1P1	chr10	41882658	Intergenic	(ATGGA)n|Simple_repeat|Simple_repeat	266891
985	11.1741	ENST00000446298.1	KSR1P1	chr10	41884312	Intergenic	(ATGGA)n|Simple_repeat|Simple_repeat	265237
11048	12.0494	ENST00000446383.5	FGF13-AS1	chrX	138711087	promoter-TSS (ENST00000446383.5)	5' UTR (NM_004114, exon 1 of 5)	-365
6700	14.0238	ENST00000446419.6	COMMD7	chr20	32743524	promoter-TSS (ENST00000474815.2)	5' UTR (NM_053041, exon 1 of 9)	-69
10637	17.1786	ENST00000446420.2	FAM120A	chr9	93452299	promoter-TSS (ENST00000520403.1)	promoter-TSS (NR_136232)	-85
7340	8.89363	ENST00000446445.1	RPL23AP43	chr3	32781573	Intergenic	CpG	-4073
7220	8.89363	ENST00000446578.1	OGFRP1	chr22	42270124	intron (ENST00000415205.1, intron 1 of 1)	CpG	356
1717	9.13552	ENST00000446631.2	AP000844.1	chr11	131948496	intron (ENST00000498764.5, intron 2 of 5)	intron (NR_147854, intron 1 of 5)	36165
7152	8.89363	ENST00000446658.6	OSBP2	chr22	30695038	exon (ENST00000446658.6, exon 1 of 14)	exon (NM_030758, exon 1 of 14)	149
7327	8.08556	ENST00000446700.5	SLC4A7	chr3	27483589	intron (ENST00000425128.6, intron 1 of 27)	CpG	758
7328	5.34032	ENST00000446700.5	SLC4A7	chr3	27484272	promoter-TSS (ENST00000455077.5)	non-coding (NR_135542, exon 1 of 24)	75
2018	4.68286	ENST00000446767.2	UNG	chr12	109098583	exon (ENST00000446767.2, exon 1 of 5)	exon (NM_003362, exon 1 of 6)	432
5910	10.8519	ENST00000446769.1	CEBPZ	chr2	37231418	promoter-TSS (ENST00000483999.5)	promoter-TSS (NM_001083946)	-49
8880	17.5414	ENST00000446773.6	C6orf136	chr6	30647675	TTS (ENST00000468713.5)	TTS (NR_033823)	254
7819	2.86589	ENST00000446803.6	TBC1D1	chr4	37977715	intron (ENST00000446803.6, intron 1 of 11)	CpG	405
6163	21.1666	ENST00000446816.1	STARD7-AS1	chr2	96208483	promoter-TSS (ENST00000488084.1)	promoter-TSS (NR_046322)	67
10863	12.876	ENST00000446833.1	SDCCAG3	chr9	136410175	promoter-TSS (ENST00000622209.4)	promoter-TSS (NM_001282944)	93
5813	15.2943	ENST00000446852.5	SMC6	chr2	17753494	promoter-TSS (ENST00000524465.5)	promoter-TSS (NM_001130009)	279
6310	11.7229	ENST00000446896.7	ARL5A	chr2	151828110	intron (ENST00000487723.1, intron 1 of 1)	CpG	331
6497	24.6847	ENST00000446903.5	TNS1	chr2	218010423	Intergenic	CpG	-7428
6639	6.71472	ENST00000446916.2	ATRN	chr20	3471118	promoter-TSS (ENST00000446916.2)	promoter-TSS (NM_139322)	10
5967	5.45609	ENST00000446933.1	KNOP1P3	chr2	51434708	intron (ENST00000440698.1, intron 4 of 10)	AluSx|SINE|Alu	-76350
5824	9.28296	ENST00000446940.5	PUM2	chr2	20350304	promoter-TSS (ENST00000446940.5)	CpG	-3
744	7.40816	ENST00000447034.1	NR5A2	chr1	200029357	exon (ENST00000474307.1, exon 2 of 3)	intron (NM_003822, intron 1 of 6)	1474
4255	1.46641	ENST00000447079.4	CDK12	chr17	39463288	intron (ENST00000584632.5, intron 1 of 12)	intron (NM_015083, intron 1 of 13)	1249
10557	12.876	ENST00000447117.1	PTENP1	chr9	33676530	promoter-TSS (ENST00000627688.1)	promoter-TSS (NR_103745)	121
9426	8.04525	ENST00000447180.5	CDCA7L	chr7	21945847	promoter-TSS (ENST00000447180.5)	promoter-TSS (NM_018719)	31
8441	20.8631	ENST00000447245.6	SLC25A46	chr5	110739223	promoter-TSS (ENST00000503527.6)	exon (NM_001303249, exon 1 of 8)	182
5937	18.9832	ENST00000447246.1	LRPPRC	chr2	43995836	exon (ENST00000447246.1, exon 1 of 9)	exon (NM_133259, exon 1 of 38)	140
1525	2.51697	ENST00000447274.6	ANKRD13D	chr11	67288843	promoter-TSS (ENST00000308440.10)	promoter-TSS (NM_001347901)	296
5124	8.89363	ENST00000447275.7	PDE4C	chr19	18224590	promoter-TSS (ENST00000447275.7)	promoter-TSS (NM_001098819)	-97
6494	8.88318	ENST00000447289.1	AC007563.2	chr2	216692205	intron (ENST00000449583.1, intron 1 of 1)	CpG	-2259
6495	4.04538	ENST00000447289.1	AC007563.2	chr2	216692904	intron (ENST00000449583.1, intron 1 of 1)	intron (NM_000599, intron 1 of 3)	-1560
177	6.7877	ENST00000447293.5	RAP1GAP	chr1	21659380	intron (ENST00000611549.4, intron 1 of 24)	CpG	-6073
7343	8.89363	ENST00000447368.6	UBP1	chr3	33439890	exon (ENST00000283629.7, exon 1 of 16)	5' UTR (NM_014517, exon 1 of 16)	120
9701	20.9071	ENST00000447480.5	TRIM4	chr7	99919232	promoter-TSS (ENST00000447480.5)	exon (NM_033017, exon 1 of 7)	-127
55	10.1193	ENST00000447513.6	PEX10	chr1	2413056	promoter-TSS (ENST00000507596.5)	promoter-TSS (NM_002617)	-485
9813	14.1613	ENST00000447514.1	MKLN1-AS	chr7	131328122	promoter-TSS (ENST00000429067.5)	promoter-TSS (NR_125364)	100
954	6.01861	ENST00000447548.5	DNAJC1	chr10	22003000	intron (ENST00000476103.3, intron 1 of 3)	intron (NM_022365, intron 1 of 11)	399
9640	13.9908	ENST00000447574.1	HSPB1	chr7	76302785	promoter-TSS (ENST00000429938.1)	exon (NM_001540, exon 1 of 3)	97
10528	14.5634	ENST00000447596.4	AK3	chr9	4741114	exon (ENST00000447596.4, exon 1 of 4)	5' UTR (NM_001199852, exon 1 of 4)	113
5864	5.10271	ENST00000447619.5	OST4	chr2	27071385	TTS (ENST00000360131.4)	TTS (NR_104246)	264
1721	6.71472	ENST00000447667.2	WNK1	chr12	753499	exon (ENST00000537687.5, exon 1 of 28)	5' UTR (NM_014823, exon 1 of 26)	443
1074	12.0494	ENST00000447677.5	VDAC2	chr10	75210993	promoter-TSS (ENST00000413289.1)	CpG-3051	-41
6412	9.96344	ENST00000447734.5	PMS1	chr2	189784610	promoter-TSS (ENST00000447734.5)	promoter-TSS (NM_001128150)	45
6421	2.31217	ENST00000447755.1	E2F3P2	chr2	196014742	intron (ENST00000312428.10, intron 9 of 64)	intron (NM_018897, intron 9 of 64)	-19062
7470	4.69827	ENST00000447756.2	FAM107A	chr3	58585312	intron (ENST00000474531.5, intron 2 of 4)	intron (NM_001282714, intron 2 of 4)	1801
6218	15.3961	ENST00000447782.1	CCDC138	chr2	108786836	promoter-TSS (ENST00000447782.1)	promoter-TSS (NM_001351555)	48
7135	6.01861	ENST00000447813.6	GUCD1	chr22	24554892	promoter-TSS (ENST00000215829.7)	promoter-TSS (NR_103819)	197
6736	25.9351	ENST00000447825.5	EPB41L1	chr20	36093088	intron (ENST00000447825.5, intron 1 of 5)	CpG	251
9078	12.0494	ENST00000447838.6	ANKRD6	chr6	89433486	intron (ENST00000520886.6, intron 1 of 4)	CpG	273
6206	20.8533	ENST00000447876.5	LINC01158	chr2	104853227	promoter-TSS (ENST00000598623.1)	promoter-TSS (NR_131233)	-44
6205	10.442	ENST00000447876.5	LINC01158	chr2	104852359	promoter-TSS (ENST00000598623.1)	promoter-TSS (NR_131235)	824
6441	30.5436	ENST00000447972.3	AC007163.1	chr2	200812101	promoter-TSS (ENST00000452790.6)	promoter-TSS (NM_001207068)	69
7732	4.58904	ENST00000447982.5	TMEM44-AS1	chr3	194584155	promoter-TSS (ENST00000447982.5)	promoter-TSS (NR_047575)	-27
6484	6.63874	ENST00000447990.1	SPAG16	chr2	213284589	promoter-TSS (ENST00000360083.3)	promoter-TSS (NM_001242575)	108
10635	3.43433	ENST00000448039.5	WNK2	chr9	93184364	promoter-TSS (ENST00000297954.8)	promoter-TSS (NM_006648)	-552
8564	4.98648	ENST00000448069.2	HARS2	chr5	140691692	promoter-TSS (ENST00000508522.5)	promoter-TSS (NM_001258042)	78
6369	1.66695	ENST00000448117.1	DLX2-AS1	chr2	172103065	promoter-TSS (ENST00000234198.8)	promoter-TSS (NR_126376)	59
6370	21.3013	ENST00000448117.1	DLX2-AS1	chr2	172172872	Intergenic	CpG	69866
1090	6.0017	ENST00000448165.1	PPIF	chr10	79347774	intron (ENST00000225174.7, intron 1 of 5)	CpG	116
8088	5.04666	ENST00000448232.6	WWC2	chr4	183100056	promoter-TSS (ENST00000578387.1)	promoter-TSS (NR_024008)	564
8262	29.0337	ENST00000448238.2	NIPBL	chr5	36877381	intron (ENST00000282516.12, intron 1 of 46)	promoter-TSS (NR_046262)	591
9483	34.9751	ENST00000448280.5	BMPER	chr7	33905074	promoter-TSS (ENST00000496609.1)	5' UTR (NM_133468, exon 1 of 16)	163
7291	5.34032	ENST00000448281.6	TATDN2	chr3	10248556	promoter-TSS (ENST00000450534.1)	promoter-TSS (NM_014760)	-356
11056	3.43433	ENST00000448332.1	CXorf40A	chrX	149541581	promoter-TSS (ENST00000609314.5)	5' UTR (NM_001324277, exon 1 of 5)	144
401	17.1786	ENST00000448344.1	AL357078.1	chr1	65066747	exon (ENST00000448344.1, exon 2 of 2)	5' UTR (NM_001321854, exon 2 of 26)	990
9024	12.0494	ENST00000448363.2	AL365226.1	chr6	70414125	promoter-TSS (ENST00000448363.2)	promoter-TSS (NR_147708)	-175
7277	5.34032	ENST00000448413.5	SUMF1	chr3	4466988	exon (ENST00000458465.6, exon 1 of 5)	exon (NM_001164674, exon 1 of 8)	273
10650	4.58904	ENST00000448465.1	LINC00476	chr9	95875036	promoter-TSS (ENST00000448465.1)	promoter-TSS (NM_020207)	34
7297	18.561	ENST00000448482.1	MKRN2	chr3	12557316	intron (ENST00000411987.5, intron 1 of 6)	CpG	226
3403	7.6409	ENST00000448525.5	CLCN7	chr16	1475210	promoter-TSS (ENST00000567139.1)	promoter-TSS (NM_001287)	-126
1420	12.876	ENST00000448607.1	FADS1	chr11	61828795	intron (ENST00000448607.1, intron 1 of 3)	CpG	514
2114	3.43433	ENST00000448614.1	NCOR2	chr12	124389262	promoter-TSS (ENST00000448614.1)	CpG	-438
1261	14.5634	ENST00000448723.1	ADAM12	chr10	126388195	exon (ENST00000368679.8, exon 1 of 23)	5' UTR (NM_021641, exon 1 of 19)	260
2886	7.2826	ENST00000448724.1	ATP5G1P1	chr14	105538144	promoter-TSS (ENST00000448724.1)	Intergenic	-905
6634	6.01861	ENST00000448755.5	PCED1A	chr20	2840284	promoter-TSS (ENST00000453689.5)	promoter-TSS (NM_080413)	387
7623	9.66049	ENST00000448787.6	PLSCR1	chr3	146544616	promoter-TSS (ENST00000493432.5)	5' UTR (NM_021105, exon 1 of 9)	4
1377	6.01861	ENST00000448838.7	PDHX	chr11	34916059	promoter-TSS (ENST00000227868.8)	promoter-TSS (NM_003477)	-71
4760	5.34032	ENST00000448851.5	SERPINB8	chr18	63970239	promoter-TSS (ENST00000637973.1)	CpG	-10
631	4.20048	ENST00000448869.1	AL590666.2	chr1	156660466	TTS (ENST00000329117.9)	TTS (NM_021948)	958
2765	2.47433	ENST00000448875.1	AL162151.2	chr14	99041731	Intergenic	L2c|LINE|L2	68417
9816	7.42773	ENST00000448878.6	CHCHD3	chr7	133081925	promoter-TSS (ENST00000605893.1)	exon (NM_001317177, exon 1 of 9)	107
6601	3.23866	ENST00000448943.2	TWIST2	chr2	238848396	exon (ENST00000612363.1, exon 1 of 2)	exon (NM_057179, exon 1 of 2)	364
6753	10.239	ENST00000448944.1	VSTM2L	chr20	37903271	exon (ENST00000373459.4, exon 1 of 2)	5' UTR (NM_080607, exon 1 of 4)	129
9785	25.3626	ENST00000449022.6	CADPS2	chr7	122886119	exon (ENST00000615869.4, exon 1 of 29)	exon (NM_017954, exon 1 of 30)	238
304	1.51239	ENST00000449045.7	PPT1	chr1	40097369	promoter-TSS (ENST00000641083.1)	5' UTR (NM_001142604, exon 1 of 6)	-109
7354	13.9908	ENST00000449082.2	SCN10A	chr3	38805951	Intergenic	Intergenic	-11941
8906	10.8516	ENST00000449085.3	BRD2	chr6	32973034	promoter-TSS (ENST00000449085.3)	promoter-TSS (NM_001199456)	-50
6661	2.86589	ENST00000449141.2	DSTN	chr20	17570507	intron (ENST00000449141.2, intron 1 of 4)	CpG	417
6423	7.14402	ENST00000449152.1	STK17B	chr2	196171032	promoter-TSS (ENST00000449152.1)	CpG	-32
3965	5.16826	ENST00000449207.6	PRDM7	chr16	90082214	intron (ENST00000569206.1, intron 3 of 3)	CpG	-6284
6284	24.6847	ENST00000449209.1	LYPD1	chr2	132669947	exon (ENST00000449209.1, exon 1 of 3)	5' UTR (NM_001321235, exon 1 of 3)	253
7341	16.2924	ENST00000449224.1	CRTAP	chr3	33114111	promoter-TSS (ENST00000449224.1)	exon (NM_006371, exon 1 of 7)	57
11074	107.814	ENST00000449237.4	ZFY	chrY	2935602	promoter-TSS (ENST00000611750.1)	5' UTR (NM_001145275, exon 1 of 6)	-49
4422	12.0494	ENST00000449250.3	C17orf58	chr17	67993253	exon (ENST00000536693.1, exon 1 of 2)	CpG	292
9537	10.7448	ENST00000449281.1	COBL	chr7	51316601	promoter-TSS (ENST00000449281.1)	exon (NM_001346441, exon 1 of 13)	-130
9015	11.2413	ENST00000449297.6	DST	chr6	56954537	promoter-TSS (ENST00000449297.6)	promoter-TSS (NM_001318539)	91
5880	15.8159	ENST00000449378.1	RBKS	chr2	27890409	promoter-TSS (ENST00000361704.6)	promoter-TSS (NM_199193)	-43
393	8.2955	ENST00000449386.5	FOXD3-AS1	chr1	63322716	promoter-TSS (ENST00000418244.5)	promoter-TSS (NR_121634)	-258
7314	6.76122	ENST00000449415.5	RFTN1	chr3	16512255	intron (ENST00000441460.5, intron 1 of 4)	intron (NM_015150, intron 1 of 9)	649
9550	15.4261	ENST00000449426.1	AC073136.1	chr7	56287946	promoter-TSS (ENST00000449426.1)	(CCTG)n|Simple_repeat|Simple_repeat	-284
7167	4.68286	ENST00000449508.1	TOM1	chr22	35300709	intron (ENST00000424387.5, intron 1 of 13)	intron (NM_001135732, intron 1 of 14)	815
3735	9.22631	ENST00000449549.3	B3GNT9	chr16	67150322	exon (ENST00000449549.3, exon 2 of 2)	exon (NM_033309, exon 2 of 2)	892
7329	22.196	ENST00000449599.3	EOMES	chr3	27722399	promoter-TSS (ENST00000449599.3)	5' UTR (NM_005442, exon 1 of 6)	-87
7126	9.84589	ENST00000449704.5	TOP3B	chr22	21982788	promoter-TSS (ENST00000424393.5)	promoter-TSS (NM_001349851)	-1
532	2.86589	ENST00000449715.1	AC239859.1	chr1	143575331	Intergenic	LTR12C|LTR|ERV1	33563
9767	6.6835	ENST00000449743.1	TMEM168	chr7	112790321	promoter-TSS (ENST00000454074.5)	non-coding (NR_109840, exon 1 of 4)	58
9462	19.9028	ENST00000449801.5	CPVL	chr7	29195152	promoter-TSS (ENST00000449801.5)	5' UTR (NM_001348052, exon 1 of 15)	34
5419	6.01861	ENST00000449844.6	NPAS1	chr19	47021736	exon (ENST00000449844.6, exon 2 of 11)	exon (NM_002517, exon 3 of 12)	850
1085	2.45339	ENST00000449852.1	DLG5-AS1	chr10	77927019	promoter-TSS (ENST00000449852.1)	promoter-TSS (NM_004747).2	-353
7903	3.43433	ENST00000449862.6	TMEM150C	chr4	82562261	promoter-TSS (ENST00000454948.3)	promoter-TSS (NM_001353455)	-47
3160	9.66049	ENST00000449901.6	PKM	chr15	72231321	promoter-TSS (ENST00000449901.6)	5' UTR (NM_001206796, exon 1 of 12)	65
7089	15.4261	ENST00000449918.1	CLTCL1	chr22	19292032	promoter-TSS (ENST00000449918.1)	promoter-TSS (NM_001835)	-316
680	11.2413	ENST00000449930.5	POGK	chr1	166839212	promoter-TSS (ENST00000367875.1)	promoter-TSS (NM_001314014)	-235
7139	3.51731	ENST00000450022.1	TPST2	chr22	26589640	intron (ENST00000440953.5, intron 1 of 3)	CpG	485
10792	5.16536	ENST00000450073.1	MIGA2	chr9	129036989	promoter-TSS (ENST00000358369.8)	promoter-TSS (NM_032809)	-6
8049	5.97387	ENST00000450097.1	MAP9	chr4	155376694	promoter-TSS (ENST00000450097.1)	CpG	84
6955	7.7659	ENST00000450107.1	SAMD10	chr20	63979736	promoter-TSS (ENST00000369886.7)	promoter-TSS (NM_080621)	-94
9479	28.0451	ENST00000450133.5	RP9P	chr7	32942966	promoter-TSS (ENST00000450133.5)	non-coding (NR_003500, exon 1 of 6)	72
9592	19.1515	ENST00000450302.2	ZNF92	chr7	65374156	intron (ENST00000431504.1, intron 1 of 1)	CpG	275
9568	2.45871	ENST00000450345.1	ZNF90P3	chr7	63095832	Intergenic	AluSq|SINE|Alu	-7571
9569	9.66049	ENST00000450345.1	ZNF90P3	chr7	63100147	Intergenic	Intergenic	-11886
9567	3.43433	ENST00000450345.1	ZNF90P3	chr7	63087303	exon (ENST00000450345.1, exon 1 of 1)	AluY|SINE|Alu	958
9565	5.91273	ENST00000450345.1	ZNF90P3	chr7	63077785	Intergenic	Intergenic	10476
9566	3.43433	ENST00000450345.1	ZNF90P3	chr7	63084129	Intergenic	Intergenic	4132
1964	14.5634	ENST00000450363.3	SLC6A15	chr12	84912746	promoter-TSS (ENST00000450363.3)	promoter-TSS (NM_018057)	47
6657	3.43433	ENST00000450368.1	BTBD3	chr20	11891434	exon (ENST00000450368.1, exon 1 of 3)	CpG	107
2882	14.8966	ENST00000450383.1	C14orf80	chr14	105491525	exon (ENST00000463869.5, exon 1 of 5)	CpG	131
6280	14.5634	ENST00000450396.1	AC093787.1	chr2	132038223	promoter-TSS (ENST00000450396.1)	promoter-TSS (NR_146484)	-230
5751	2.94761	ENST00000450397.1	LINC01810	chr2	5796000	Intergenic	L1PA10|LINE|L1	16596
5752	2.88973	ENST00000450397.1	LINC01810	chr2	5847284	Intergenic	Intergenic	-34688
106	8.88318	ENST00000450402.1	SPSB1	chr1	9293779	promoter-TSS (ENST00000450402.1)	CpG	-749
3083	15.1288	ENST00000450403.3	MINDY2	chr15	58771696	promoter-TSS (ENST00000500929.2)	promoter-TSS (NR_135474)	334
9464	12.5243	ENST00000450427.1	PRR15	chr7	29565065	promoter-TSS (ENST00000450427.1)	promoter-TSS (NM_001329997)	-385
4263	8.21663	ENST00000450525.6	THRA	chr17	40063323	intron (ENST00000584985.5, intron 1 of 9)	CpG	424
9541	4.09893	ENST00000450622.1	SEC61G	chr7	54758860	promoter-TSS (ENST00000439413.2)	promoter-TSS (NR_110040)	322
7311	16.4392	ENST00000450625.1	SH3BP5	chr3	15332470	promoter-TSS (ENST00000450625.1)	5' UTR (NM_004844, exon 1 of 9)	6
7848	13.6175	ENST00000450656.5	POLR2B	chr4	56977213	promoter-TSS (ENST00000495311.1)	exon (NM_032313, exon 1 of 7)	-509
9670	3.85355	ENST00000450723.5	CYP51A1	chr7	92134721	promoter-TSS (ENST00000003100.12)	promoter-TSS (NM_001146152)	82
3246	9.84676	ENST00000450735.6	HOMER2	chr15	82952294	intron (ENST00000566841.1, intron 1 of 1)	CpG	427
5052	8.04525	ENST00000450764.6	TNPO2	chr19	12721190	exon (ENST00000450764.6, exon 1 of 24)	CpG	525
5758	3.59858	ENST00000450794.1	LINC01105	chr2	6103005	Intergenic	LTR10F|LTR|ERV1	120434
5757	3.51731	ENST00000450794.1	LINC01105	chr2	5985382	TTS (ENST00000444416.1)	intron (NR_026833, intron 2 of 2)	2811
1849	10.442	ENST00000450805.5	HDAC7	chr12	47819303	promoter-TSS (ENST00000450805.5)	intron (NM_001098416, intron 1 of 24)	-41
10756	8.89363	ENST00000450858.1	ZBTB43	chr9	126805257	intron (ENST00000450858.1, intron 1 of 1)	CpG	224
975	8.16144	ENST00000450890.5	AL365203.1	chr10	32958559	promoter-TSS (ENST00000488494.5)	promoter-TSS (NM_133376)	-286
9558	2.31217	ENST00000450891.1	AC069285.1	chr7	63033308	Intergenic	AluSx|SINE|Alu	21123
9560	10.123	ENST00000450891.1	AC069285.1	chr7	63050436	intron (ENST00000450891.1, intron 1 of 1)	L1MB3|LINE|L1	3995
9561	2.04807	ENST00000450891.1	AC069285.1	chr7	63055613	Intergenic	AluSz|SINE|Alu	-1182
9559	3.43433	ENST00000450891.1	AC069285.1	chr7	63037427	Intergenic	Intergenic	17004
10554	5.34032	ENST00000450912.2	AL162388.1	chr9	29212351	Intergenic	promoter-TSS (NM_001354575)	42075
5732	6.37902	ENST00000450917.1	AC231981.1	chr2	3518512	promoter-TSS (ENST00000450917.1)	promoter-TSS (NM_001306077)	-763
5733	2.1996	ENST00000450917.1	AC231981.1	chr2	3519332	promoter-TSS (ENST00000450917.1)	CpG	57
8822	7.29681	ENST00000450930.1	AL137003.1	chr6	16762218	promoter-TSS (ENST00000483954.1)	promoter-TSS (NM_001128164)	306
302	6.01861	ENST00000450953.3	MYCL	chr1	39902313	promoter-TSS (ENST00000397332.2)	promoter-TSS (NM_005376)	-57
1254	15.4261	ENST00000451024.4	NKX1-2	chr10	124449841	exon (ENST00000604581.1, exon 3 of 3)	exon (NM_001146340, exon 1 of 2)	343
10817	2.83543	ENST00000451030.5	NUP214	chr9	131125861	promoter-TSS (ENST00000451030.5)	CpG	-173
1132	11.2413	ENST00000451083.1	PAWRP1	chr10	95183649	promoter-TSS (ENST00000451083.1)	CpG	-4
5736	4.79111	ENST00000451101.1	DCDC2C	chr2	3896792	Intergenic	L1PA11|LINE|L1	52608
432	8.16144	ENST00000451137.6	CYR61	chr1	85580944	promoter-TSS (ENST00000480413.1)	5' UTR (NM_001554, exon 1 of 5)	183
506	2.98478	ENST00000451149.1	SLC16A1-AS1	chr1	113033675	promoter-TSS (ENST00000451149.1)	intron (NR_103777, intron 2 of 2)	2
2471	6.547	ENST00000451174.1	MIS18BP1	chr14	45253051	exon (ENST00000494512.1, exon 1 of 2)	5' UTR (NM_018353, exon 1 of 17)	126
6065	2.12335	ENST00000451209.1	RPS20P10	chr2	72027796	Intergenic	Intergenic	-43362
187	5.34032	ENST00000451217.1	AL021154.1	chr1	23554764	Intergenic	CpG	-3849
10798	3.11502	ENST00000451229.1	AL158151.1	chr9	129202751	intron (ENST00000451229.1, intron 1 of 1)	Intergenic	1436
8913	11.8903	ENST00000451237.2	B3GALT4	chr6	33277093	promoter-TSS (ENST00000451237.2)	promoter-TSS (NM_003782).3	-39
9447	4.3964	ENST00000451264.1	AC004540.2	chr7	26376602	promoter-TSS (ENST00000451368.1)	promoter-TSS (NR_136271)	99
6053	10.129	ENST00000451279.1	PCYOX1	chr2	70258347	promoter-TSS (ENST00000451279.1)	CpG	-72
5842	9.0642	ENST00000451291.5	DNAJC27-AS1	chr2	24971502	promoter-TSS (ENST00000445389.5)	promoter-TSS (NR_034113)	60
449	9.96844	ENST00000451302.6	CCDC18-AS1	chr1	93346103	promoter-TSS (ENST00000438777.5)	promoter-TSS (NR_034089)	-78
8809	4.92077	ENST00000451315.6	NOL7	chr6	13615393	promoter-TSS (ENST00000420088.1)	promoter-TSS (NM_016167)	66
7700	9.63408	ENST00000451348.1	LINC01839	chr3	184513769	Intergenic	CpG	8656
6670	2.42814	ENST00000451442.5	APMAP	chr20	24992072	intron (ENST00000451442.5, intron 1 of 9)	CpG	570
1299	6.01861	ENST00000451590.5	HRAS	chr11	535853	promoter-TSS (ENST00000451590.5)	promoter-TSS (NM_005343)	-303
9504	20.0687	ENST00000451651.5	COA1	chr7	43729422	promoter-TSS (ENST00000451651.5)	CpG	52
6719	4.64203	ENST00000451665.5	TP53INP2	chr20	34704504	promoter-TSS (ENST00000414082.1)	promoter-TSS (NM_001329431)	154
6448	3.7912	ENST00000451703.5	TRAK2	chr2	201451187	promoter-TSS (ENST00000194530.7)	promoter-TSS (NM_018571)	266
679	2.60674	ENST00000451784.1	AL596087.2	chr1	166165236	promoter-TSS (ENST00000451784.1)	CpG	-141
9812	3.05466	ENST00000451786.5	LINC-PINT	chr7	131110293	promoter-TSS (ENST00000451786.5)	promoter-TSS (NR_015431)	-117
10113	20.1699	ENST00000451791.6	PENK	chr8	56448114	intron (ENST00000518662.5, intron 1 of 3)	CpG	-1380
6725	7.61554	ENST00000451813.6	TRPC4AP	chr20	35092820	promoter-TSS (ENST00000451813.6)	promoter-TSS (NM_199368)	-13
10210	10.7697	ENST00000451899.6	OSGIN2	chr8	89902275	promoter-TSS (ENST00000451899.6)	promoter-TSS (NM_001126111)	-259
9524	3.43433	ENST00000451905.4	AC011294.1	chr7	46688859	TTS (ENST00000469937.2)	non-coding (NR_134575, exon 3 of 3)	8263
6527	7.89526	ENST00000451952.1	TMEM198	chr2	219544108	promoter-TSS (ENST00000373891.2)	promoter-TSS (NM_024536)	58
7185	5.64068	ENST00000451984.1	GCAT	chr22	37808080	promoter-TSS (ENST00000451984.1)	TTS (NM_005318)	66
9591	20.2322	ENST00000451988.1	AC104073.1	chr7	65252103	Intergenic	CpG	-4345
5720	15.3724	ENST00000452023.1	ALKAL2	chr2	289860	intron (ENST00000427831.1, intron 2 of 3)	CpG-15643	-1009
3021	4.53301	ENST00000452115.1	WDR76	chr15	43827048	promoter-TSS (ENST00000452115.1)	exon (NM_024908, exon 1 of 13)	60
6786	4.42976	ENST00000452133.1	SYS1-DBNDD2	chr20	45363613	exon (ENST00000461890.1, exon 2 of 3)	non-coding (NR_003189, exon 2 of 6)	103
390	3.68071	ENST00000452143.5	USP1	chr1	62435902	promoter-TSS (ENST00000452143.5)	promoter-TSS (NM_003368)	-395
10944	4.41808	ENST00000452144.6	FABP5P13	chrX	502094	Intergenic	(AC)n|Simple_repeat|Simple_repeat	22008
10945	4.22072	ENST00000452144.6	FABP5P13	chrX	511094	Intergenic	L1PA7|LINE|L1	13008
9163	14.7984	ENST00000452194.5	HSF2	chr6	122400024	intron (ENST00000452194.5, intron 1 of 11)	CpG	473
2094	4.53301	ENST00000452196.6	HIP1R	chr12	122836406	intron (ENST00000253083.8, intron 1 of 31)	CpG	925
6473	8.33177	ENST00000452312.1	CCNYL1	chr2	207712015	promoter-TSS (ENST00000452312.1)	exon (NM_001330218, exon 1 of 10)	-85
180	4.71874	ENST00000452322.2	LINC00339	chr1	22025756	promoter-TSS (ENST00000635097.1)	intron (NR_109760, intron 1 of 1)	203
2667	11.5018	ENST00000452340.7	POMT2	chr14	77320691	promoter-TSS (ENST00000554846.5)	promoter-TSS (NM_145871)	13
10160	27.1734	ENST00000452400.6	NCOA2	chr8	70404030	promoter-TSS (ENST00000452400.6)	promoter-TSS (NM_006540)	-225
4429	11.2413	ENST00000452479.6	ARSG	chr17	68292159	promoter-TSS (ENST00000580666.5)	promoter-TSS (NM_001174166)	641
6479	1.57049	ENST00000452564.1	PIKFYVE	chr2	208266639	promoter-TSS (ENST00000451391.5)	intron (NM_152671, intron 1 of 9)	276
9328	7.42773	ENST00000452622.1	HRAT92	chr7	522249	exon (ENST00000452622.1, exon 1 of 3)	non-coding (NR_033963, exon 1 of 3)	1858
5587	5.57163	ENST00000452676.6	ZNF347	chr19	53159061	promoter-TSS (ENST00000452676.6)	promoter-TSS (NM_032584)	-1
5728	3.43433	ENST00000452701.1	AC011995.2	chr2	2842629	Intergenic	MLT1A1-int|LTR|ERVL-MaLR	-4238
6483	10.6918	ENST00000452786.2	IKZF2	chr2	213152257	promoter-TSS (ENST00000451136.6)	promoter-TSS (NM_001079526)	170
7092	7.42773	ENST00000452818.1	HIRA	chr22	19447523	promoter-TSS (ENST00000452818.1)	exon (NM_001166242, exon 2 of 3)	-73
6387	13.7139	ENST00000452865.1	MTX2	chr2	176269562	promoter-TSS (ENST00000452865.1)	5' UTR (NM_001319097, exon 1 of 10)	60
703	1.78847	ENST00000452867.1	RASAL2-AS1	chr1	178084854	Intergenic	L2|LINE|L2	8718
6695	5.65324	ENST00000452892.1	CCM2L	chr20	32018959	promoter-TSS (ENST00000452892.1)	exon (NM_080625, exon 5 of 9)	-259
7608	17.7048	ENST00000452898.2	RASA2	chr3	141487677	intron (ENST00000286364.7, intron 1 of 23)	CpG	593
7364	9.66049	ENST00000452906.3	HIGD1A	chr3	42804101	promoter-TSS (ENST00000565749.1)	CpG	332
9478	8.72335	ENST00000452926.1	KBTBD2	chr7	32892296	promoter-TSS (ENST00000452926.1)	promoter-TSS (NM_015483)	-152
5917	13.7097	ENST00000452935.6	ATL2	chr2	38376605	promoter-TSS (ENST00000402054.5)	promoter-TSS (NM_001308076)	-11
7178	5.97387	ENST00000452946.1	ELFN2	chr22	37427369	promoter-TSS (ENST00000451509.5)	non-coding (NR_110512, exon 1 of 3)	76
6272	11.2846	ENST00000452955.1	IMP4	chr2	130343120	promoter-TSS (ENST00000442217.5)	promoter-TSS (NM_001321118)	-150
6145	32.3252	ENST00000453008.2	AC062029.1	chr2	88627029	promoter-TSS (ENST00000453008.2)	promoter-TSS (NR_135540)	-510
9573	7.06227	ENST00000453012.1	AC092001.1	chr7	63196452	Intergenic	AluSx1|SINE|Alu	-12767
8328	5.57163	ENST00000453022.6	DEPDC1B	chr5	60700067	promoter-TSS (ENST00000265036.9)	promoter-TSS (NM_018369)	67
563	1.87959	ENST00000453029.2	OAZ3	chr1	151763464	promoter-TSS (ENST00000481777.5)	promoter-TSS (NM_001301371)	-16
6515	12.4066	ENST00000453038.5	CNPPD1	chr2	219177162	promoter-TSS (ENST00000443757.5)	promoter-TSS (NM_015680)	151
5997	7.57395	ENST00000453133.1	USP34	chr2	61470334	promoter-TSS (ENST00000603652.1)	CpG	356
271	5.33593	ENST00000453178.1	C1orf216	chr1	35718816	promoter-TSS (ENST00000453178.1)	5' UTR (NM_152374, exon 1 of 2)	78
9003	5.33593	ENST00000453216.1	TRAM2-AS1	chr6	52577420	promoter-TSS (ENST00000605910.1)	promoter-TSS (NM_012288)	-65
392	5.34032	ENST00000453229.1	AC103923.1	chr1	62688518	promoter-TSS (ENST00000635123.1)	promoter-TSS (NM_033407)	36
6136	9.12636	ENST00000453231.6	REEP1	chr2	86337904	promoter-TSS (ENST00000165698.9)	promoter-TSS (NM_022912)	179
9619	3.27786	ENST00000453275.1	MLXIPL	chr7	73629981	Intergenic	AluY|SINE|Alu	-5438
7397	10.8724	ENST00000453349.5	NCKIPSD	chr3	48686196	promoter-TSS (ENST00000294129.6)	promoter-TSS (NM_016453)	165
4992	4.70776	ENST00000453372.6	ZNF562	chr19	9674906	exon (ENST00000585350.1, exon 1 of 3)	CpG	138
9934	2.45871	ENST00000453383.5	DNAJB6	chr7	157337812	intron (ENST00000453383.5, intron 1 of 4)	intron (NM_058246, intron 1 of 9)	269
10555	6.62958	ENST00000453396.5	SMIM27	chr9	32550655	promoter-TSS (ENST00000453396.5)	promoter-TSS (NM_001349118)	-489
4041	8.16144	ENST00000453408.7	MINK1	chr17	4833574	promoter-TSS (ENST00000453408.7)	5' UTR (NM_001024937, exon 1 of 32)	-10
9997	3.51731	ENST00000453427.2	C8orf58	chr8	22600072	promoter-TSS (ENST00000615223.2)	CpG	247
4677	28.265	ENST00000453447.6	SPIRE1	chr18	12657232	promoter-TSS (ENST00000309836.9)	promoter-TSS (NM_001128627)	-496
5873	27.4078	ENST00000453453.1	SNX17	chr2	27371032	promoter-TSS (ENST00000616081.4)	promoter-TSS (NM_001318965)	367
15	2.45871	ENST00000453464.2	RNF223	chr1	1069506	TTS (ENST00000412397.2)	CpG	4801
8871	6.01861	ENST00000453522.1	OR2I1P	chr6	29553601	exon (ENST00000642037.1, exon 2 of 2)	CpG	382
10524	3.43433	ENST00000453601.5	VLDLR-AS1	chr9	2622577	promoter-TSS (ENST00000453601.5)	promoter-TSS (NR_015375)	-204
733	3.43433	ENST00000453650.2	RNF2	chr1	185046003	promoter-TSS (ENST00000453650.2)	CpG	-93
9823	3.43433	ENST00000453654.6	DGKI	chr7	137846356	intron (ENST00000453654.6, intron 1 of 32)	promoter-TSS (NM_001321709)	180
5748	2.37263	ENST00000453678.5	AC108025.1	chr2	5691096	promoter-TSS (ENST00000453678.5)	promoter-TSS (NR_110580)	22
4438	21.7982	ENST00000453722.6	LINC00511	chr17	72592599	promoter-TSS (ENST00000457958.6)	non-coding (NR_137280, exon 1 of 4)	205
6444	7.80757	ENST00000453765.5	FAM126B	chr2	201071521	promoter-TSS (ENST00000450023.5)	promoter-TSS (NM_002491)	58
277	24.6847	ENST00000453908.7	SH3D21	chr1	36306602	promoter-TSS (ENST00000480549.5)	promoter-TSS (NM_024676)	215
10979	4.23071	ENST00000453953.6	AL683807.2	chrX	1763368	Intergenic	MLT1C|LTR|ERVL-MaLR	-3979
10984	2.14073	ENST00000453953.6	AL683807.2	chrX	1903303	Intergenic	Intergenic	135956
10982	4.04538	ENST00000453953.6	AL683807.2	chrX	1839710	Intergenic	Intergenic	72363
10977	2.1001	ENST00000453953.6	AL683807.2	chrX	1756575	TTS (ENST00000432272.6)	AluSx1|SINE|Alu	-10772
10981	4.53301	ENST00000453953.6	AL683807.2	chrX	1768702	TTS (ENST00000453953.6)	AluJb|SINE|Alu	1355
10978	1.81893	ENST00000453953.6	AL683807.2	chrX	1762286	Intergenic	Arthur1|DNA|hAT-Tip100	-5061
10983	7.39127	ENST00000453953.6	AL683807.2	chrX	1877213	Intergenic	Intergenic	109866
10980	6.63856	ENST00000453953.6	AL683807.2	chrX	1765299	Intergenic	Intergenic	-2048
2347	5.76151	ENST00000453989.2	TFDP1	chr13	113585442	promoter-TSS (ENST00000453989.2)	CpG	16
7413	6.71472	ENST00000454011.6	RHOA	chr3	49411555	promoter-TSS (ENST00000482193.1)	promoter-TSS (NM_022171)	373
8765	9.7913	ENST00000454015.1	LINC01011	chr6	2988978	TTS (ENST00000456189.2)	CpG	320
6582	5.45609	ENST00000454020.1	HJURP	chr2	233854336	intron (ENST00000453122.1, intron 1 of 6)	CpG	138
2933	2.7196	ENST00000454085.2	RPL5P32	chr15	27860798	intron (ENST00000353809.9, intron 20 of 22)	L1PA17|LINE|L1	-34906
6030	22.3289	ENST00000454167.1	MEIS1-AS3	chr2	66434134	promoter-TSS (ENST00000454167.1)	promoter-TSS (NR_046438)	-664
6093	61.9889	ENST00000454193.5	CCDC142	chr2	74482633	promoter-TSS (ENST00000454193.5)	promoter-TSS (NR_027749)	-91
6467	2.99742	ENST00000454195.1	NDUFS1	chr2	206159226	promoter-TSS (ENST00000435123.1)	promoter-TSS (NM_001959)	31
11060	5.34032	ENST00000454196.1	GPR50-AS1	chrX	151177390	exon (ENST00000454196.1, exon 1 of 3)	non-coding (NR_135300, exon 1 of 3)	446
7386	3.43433	ENST00000454240.1	SMARCC1	chr3	47781681	exon (ENST00000254480.9, exon 1 of 28)	exon (NM_003074, exon 1 of 28)	200
352	4.58904	ENST00000454285.1	LINC01738	chr1	47709649	Intergenic	CpG	21186
8351	12.1081	ENST00000454295.6	MARVELD2	chr5	69415155	promoter-TSS (ENST00000515844.1)	promoter-TSS (NM_001244734).2	28
7720	13.9908	ENST00000454309.6	FGF12	chr3	192409649	promoter-TSS (ENST00000454309.6)	promoter-TSS (NM_021032)	-600
9554	7.42773	ENST00000454392.1	AC128676.1	chr7	61172488	Intergenic	ALR/Alpha|Satellite|centr	1103190
9555	1.66695	ENST00000454392.1	AC128676.1	chr7	62402900	Intergenic	Intergenic	-127222
10799	3.43433	ENST00000454408.1	AL353803.2	chr9	129460697	Intergenic	CpG	-9275
5940	8.21092	ENST00000454433.5	CAMKMT	chr2	44362138	promoter-TSS (ENST00000409272.5)	promoter-TSS (NM_001171617)	33
10741	16.8866	ENST00000454453.5	NEK6	chr9	124258421	TTS (ENST00000426157.1)	TTS (NR_149024)	160
6577	4.57	ENST00000454501.1	EIF4E2	chr2	232550925	promoter-TSS (ENST00000408957.4)	promoter-TSS (NR_049797)	118
6153	139.744	ENST00000454518.1	AC233266.1	chr2	91478169	Intergenic	CpG	-100309
6151	4.69827	ENST00000454518.1	AC233266.1	chr2	91409166	Intergenic	Intergenic	-169312
6152	12.0494	ENST00000454518.1	AC233266.1	chr2	91442600	Intergenic	CpG	-135878
1869	8.16144	ENST00000454520.6	RACGAP1	chr12	50025402	promoter-TSS (ENST00000454520.6)	5' UTR (NM_001320002, exon 1 of 17)	-2
6168	8.88318	ENST00000454558.2	ARID5A	chr2	96537388	promoter-TSS (ENST00000454558.2)	promoter-TSS (NM_001319092)	43
8773	24.4363	ENST00000454610.2	PSMG4	chr6	3259410	intron (ENST00000454610.2, intron 1 of 1)	CpG	350
6767	4.52531	ENST00000454626.1	PLCG1-AS1	chr20	41137896	exon (ENST00000454626.1, exon 1 of 7)	intron (NM_182811, intron 1 of 31)	107
1300	5.33593	ENST00000454668.2	RASSF7	chr11	561373	promoter-TSS (ENST00000528736.1)	promoter-TSS (NM_003475)	-77
3418	4.68286	ENST00000454677.2	HS3ST6	chr16	1929748	Intergenic	CpG	-11308
9388	5.796	ENST00000454738.5	DAGLB	chr7	6447763	exon (ENST00000479922.6, exon 1 of 4)	exon (NM_139179, exon 1 of 15)	169
6565	1.30825	ENST00000454824.5	NCL	chr2	231464284	promoter-TSS (ENST00000484328.1)	CpG	-77
10834	6.01861	ENST00000454825.1	REXO4	chr9	133418003	promoter-TSS (ENST00000454825.1)	promoter-TSS (NM_001279350)	-26
7258	7.29681	ENST00000454936.5	HDAC10	chr22	50251047	promoter-TSS (ENST00000482213.1)	5' UTR (NM_032019, exon 1 of 20)	-15
1041	10.3469	ENST00000454950.6	RUFY2	chr10	68407531	promoter-TSS (ENST00000388768.6)	promoter-TSS (NR_103475)	-237
6276	23.7164	ENST00000455007.1	CYCSP8	chr2	130797867	Intergenic	CpG	21221
6650	6.01861	ENST00000455042.1	CHGB	chr20	5911733	intron (ENST00000378961.8, intron 1 of 4)	CpG	203
9686	4.68286	ENST00000455086.5	ASNS	chr7	97872314	promoter-TSS (ENST00000442734.5)	promoter-TSS (NM_001178077)	80
5795	5.12785	ENST00000455198.5	E2F6	chr2	11465768	intron (ENST00000307236.8, intron 1 of 7)	CpG	111
7714	10.442	ENST00000455270.5	RPL39L	chr3	187139216	exon (ENST00000455270.5, exon 1 of 2)	5' UTR (NM_052969, exon 1 of 3)	268
7736	13.7139	ENST00000455281.1	XXYLT1	chr3	195270954	promoter-TSS (ENST00000455281.1)	exon (NM_152531, exon 1 of 4)	-93
3375	11.6165	ENST00000455294.1	AL022341.1	chr16	649054	promoter-TSS (ENST00000549648.5)	promoter-TSS (NM_145294)	146
1651	7.42773	ENST00000455306.5	TTC12	chr11	113314872	promoter-TSS (ENST00000524580.6)	5' UTR (NM_001352038, exon 1 of 24)	18
6250	4.38719	ENST00000455322.6	CLASP1	chr2	121649157	promoter-TSS (ENST00000447668.2)	promoter-TSS (NR_037858)	281
1679	4.02891	ENST00000455332.6	USP2	chr11	119381600	promoter-TSS (ENST00000500970.5)	promoter-TSS (NR_034160)	111
7763	17.1786	ENST00000455355.5	ANKRD18DP	chr3	198080452	promoter-TSS (ENST00000455355.5)	non-coding (NR_003291, exon 1 of 10)	60
469	7.42773	ENST00000455467.5	CDC14A	chr1	100352018	promoter-TSS (ENST00000361544.10)	promoter-TSS (NM_033313)	284
5037	4.1137	ENST00000455504.6	ZNF433	chr19	12035472	promoter-TSS (ENST00000591898.1)	CpG	197
7295	14.5634	ENST00000455517.5	PPARG	chr3	12288405	promoter-TSS (ENST00000397026.6)	promoter-TSS (NM_138711)	-433
6089	3.81723	ENST00000455562.1	INO80B	chr2	74456303	intron (ENST00000409917.5, intron 4 of 4)	L2a|LINE|L2	811
9656	26.4115	ENST00000455575.1	TMEM243	chr7	87220433	promoter-TSS (ENST00000474074.1)	promoter-TSS (NM_024315)	97
7325	4.04538	ENST00000455576.1	AC092422.1	chr3	24829406	intron (ENST00000455576.1, intron 2 of 5)	promoter-TSS (NM_001290216)	141487
5884	7.16946	ENST00000455580.5	PPP1CB	chr2	28751609	promoter-TSS (ENST00000420282.5)	promoter-TSS (NM_206876)	-31
6115	3.82818	ENST00000455595.1	DHFRP3	chr2	82950811	Intergenic	L1PA7|LINE|L1	93985
6635	3.43433	ENST00000455631.5	PTPRA	chr20	2872576	promoter-TSS (ENST00000455631.5)	promoter-TSS (NM_080840)	-844
6916	2.60674	ENST00000455711.1	LINC01056	chr20	63056530	intron (ENST00000606208.5, intron 1 of 1)	intron (NR_033370, intron 1 of 4)	18519
79	16.2924	ENST00000455744.1	AL031847.1	chr1	6205839	promoter-TSS (ENST00000377939.4)	promoter-TSS (NR_125997)	-59
7779	8.89363	ENST00000455762.5	NELFA	chr4	2041758	promoter-TSS (ENST00000409860.1)	promoter-TSS (NM_001141936)	145
9787	22.196	ENST00000455783.2	TMEM229A	chr7	124032650	exon (ENST00000455783.2, exon 1 of 1)	exon (NM_001136002, exon 1 of 1)	373
1051	13.3284	ENST00000455786.1	H2AFY2	chr10	70052954	promoter-TSS (ENST00000455786.1)	5' UTR (NM_018649, exon 1 of 9)	74
160	4.04538	ENST00000455833.6	IFFO2	chr1	18957116	promoter-TSS (ENST00000455833.6)	promoter-TSS (NM_001136265)	-430
5609	2.52961	ENST00000455835.2	AC008440.1	chr19	53869147	promoter-TSS (ENST00000391769.2)	promoter-TSS (NM_001290189)	-40
2313	3.43433	ENST00000455851.1	RPL7P45	chr13	104522654	Intergenic	L1PA10|LINE|L1	-291673
2054	8.16144	ENST00000455858.2	FBXW8	chr12	116911209	exon (ENST00000309909.9, exon 1 of 11)	exon (NM_153348, exon 1 of 11)	244
9372	58.146	ENST00000455866.1	AC092171.1	chr7	5421156	TTS (ENST00000342963.2)	exon (NM_001080495, exon 2 of 30)	1310
6314	11.7774	ENST00000455875.5	ARL6IP6	chr2	152718704	promoter-TSS (ENST00000425034.5)	promoter-TSS (NM_001354431)	-215
8958	6.25594	ENST00000455891.5	CMTR1	chr6	37433440	intron (ENST00000471097.1, intron 1 of 3)	intron (NM_015050, intron 1 of 23)	220
9458	14.6743	ENST00000455963.5	JAZF1-AS1	chr7	28179479	promoter-TSS (ENST00000455963.5)	promoter-TSS (NR_034097)	-843
10580	14.5634	ENST00000455972.5	FAM189A2	chr9	69324832	intron (ENST00000455972.5, intron 1 of 10)	promoter-TSS (NM_001347995)	260
8817	4.18627	ENST00000455973.1	AL353152.1	chr6	14211399	Intergenic	CpG	20171
7084	5.34032	ENST00000456035.1	AC004471.1	chr22	19121623	promoter-TSS (ENST00000456035.1)	CpG	94
925	5.34032	ENST00000456041.5	GDI2	chr10	5813023	promoter-TSS (ENST00000608273.1)	CpG	364
9731	2.47468	ENST00000456079.1	PLOD3	chr7	101218519	promoter-TSS (ENST00000223127.7)	promoter-TSS (NM_001084)	-99
2512	14.0154	ENST00000456100.5	AL365295.1	chr14	53217790	promoter-TSS (ENST00000456100.5)	LTR12C|LTR|ERV1	78
9132	1.57049	ENST00000456101.6	MICAL1	chr6	109455458	intron (ENST00000456101.6, intron 1 of 24)	CpG	187
9775	11.3099	ENST00000456159.1	MET	chr7	116672017	promoter-TSS (ENST00000397752.7)	promoter-TSS (NM_001324402)	-373
10764	11.2413	ENST00000456267.5	PTRH1	chr9	127715235	promoter-TSS (ENST00000373289.3)	promoter-TSS (NM_001317037)	369
10728	2.98478	ENST00000456291.1	PHF19	chr9	120876020	exon (ENST00000456291.1, exon 1 of 4)	intron (NM_001286840, intron 1 of 14)	413
6701	5.34032	ENST00000456297.6	DNMT3B	chr20	32762816	intron (ENST00000456297.6, intron 1 of 17)	CpG	174
5753	5.33593	ENST00000456327.1	LINC01105	chr2	5889864	Intergenic	AluSq2|SINE|Alu	-42823
5754	3.43433	ENST00000456327.1	LINC01105	chr2	5893989	Intergenic	Intergenic	-38698
6336	5.49869	ENST00000456358.5	TANK	chr2	161160669	promoter-TSS (ENST00000456358.5)	CpG	-57
1110	4.69827	ENST00000456375.1	CFL1P1	chr10	87817887	promoter-TSS (ENST00000456375.1)	promoter-TSS (NR_028492)	-41
7485	6.0763	ENST00000456376.2	EOGT	chr3	69013719	promoter-TSS (ENST00000596659.5)	non-coding (NR_103826, exon 1 of 16)	-48
9774	12.0494	ENST00000456473.5	CAV1	chr7	116526071	promoter-TSS (ENST00000456473.5)	promoter-TSS (NM_001172897)	89
7363	8.89363	ENST00000456515.5	SEC22C	chr3	42582291	promoter-TSS (ENST00000449617.5)	promoter-TSS (NM_001201584)	36
6491	6.02209	ENST00000456586.5	RPL37A	chr2	216499074	promoter-TSS (ENST00000453157.1)	CpG	-12
10747	6.37274	ENST00000456642.1	PPP6C	chr9	125189548	intron (ENST00000451402.5, intron 1 of 7)	CpG	235
8400	4.86449	ENST00000456692.6	RASA1	chr5	87268499	promoter-TSS (ENST00000506290.1)	promoter-TSS (NM_022650)	-434
94	18.0313	ENST00000456701.1	AL512330.1	chr1	7075509	intron (ENST00000303635.11, intron 3 of 22)	intron (NM_001349612, intron 2 of 22)	-61230
5546	2.97161	ENST00000456718.1	ZNF137P	chr19	52590714	intron (ENST00000597158.1, intron 1 of 2)	AluSg4|SINE|Alu	-1324
1931	13.6775	ENST00000456757.6	TBC1D30	chr12	64780754	promoter-TSS (ENST00000544190.5)	promoter-TSS (NM_001330188)	-439
5194	4.09893	ENST00000456783.2	ZNF492	chr19	22636627	intron (ENST00000456783.2, intron 1 of 3)	AluSq2|SINE|Alu	2303
5865	5.34032	ENST00000456793.1	OST4	chr2	27072084	promoter-TSS (ENST00000429985.1)	promoter-TSS (NM_001134693)	-311
9580	2.97161	ENST00000456806.2	ZNF727	chr7	64046158	intron (ENST00000456806.2, intron 1 of 3)	AluJb|SINE|Alu	715
6540	2.98478	ENST00000456830.1	ATG12P2	chr2	222887469	intron (ENST00000413316.1, intron 1 of 3)	L1MC1|LINE|L1	17586
6361	16.2924	ENST00000456864.5	GAD1	chr2	170817603	promoter-TSS (ENST00000451730.1)	CpG	-166
6790	8.22717	ENST00000456939.5	DNTTIP1	chr20	45792075	promoter-TSS (ENST00000243938.8)	promoter-TSS (NM_080614)	20
4296	21.0654	ENST00000456950.6	PLEKHH3	chr17	42676307	promoter-TSS (ENST00000591544.1)	promoter-TSS (NR_073574)	-217
459	26.6688	ENST00000456991.5	TMEM56	chr1	95117469	promoter-TSS (ENST00000604534.5)	promoter-TSS (NM_001199691)	30
7102	6.01861	ENST00000457069.1	DGCR8	chr22	20081111	intron (ENST00000457069.1, intron 1 of 1)	intron (NM_022720, intron 1 of 13)	542
9604	1.57049	ENST00000457166.5	GTF2IRD1P1	chr7	66844482	intron (ENST00000457166.5, intron 1 of 10)	intron (NR_003934, intron 1 of 10)	344
4283	6.21589	ENST00000457167.8	DNAJC7	chr17	42017645	promoter-TSS (ENST00000588641.5)	promoter-TSS (NM_001144766)	8
2270	26.6688	ENST00000457171.1	NDFIP2-AS1	chr13	79481288	promoter-TSS (ENST00000487865.5)	promoter-TSS (NR_046685)	-57
6303	12.0209	ENST00000457184.5	EPC2	chr2	148644484	promoter-TSS (ENST00000457184.5)	promoter-TSS (NM_015630)	44
6476	7.32229	ENST00000457206.1	PLEKHM3	chr2	208025476	promoter-TSS (ENST00000427836.7)	promoter-TSS (NM_001080475)	22
6435	12.1392	ENST00000457245.5	SATB2	chr2	199471646	promoter-TSS (ENST00000457245.5)	promoter-TSS (NM_015265)	-380
8866	5.91273	ENST00000457253.1	AL662890.2	chr6	28838933	promoter-TSS (ENST00000457253.1)	CpG	73
9336	19.9185	ENST00000457254.5	COX19	chr7	975420	promoter-TSS (ENST00000466853.1)	CpG	129
3601	3.43433	ENST00000457283.3	AC002310.1	chr16	30534434	promoter-TSS (ENST00000457283.3)	exon (NM_001305020, exon 1 of 2)	-318
8091	2.55839	ENST00000457303.3	AC107214.1	chr4	183504119	promoter-TSS (ENST00000302327.3)	promoter-TSS (NM_001564)	375
545	2.84774	ENST00000457312.1	SF3B4	chr1	149927706	promoter-TSS (ENST00000457312.1)	TTS (NM_001145862)	-115
6852	9.39568	ENST00000457363.1	ANKRD60	chr20	58209906	Intergenic	Intergenic	18747
5737	1.93675	ENST00000457371.1	LINC01304	chr2	3971847	TTS (ENST00000431730.1)	(GT)n|Simple_repeat|Simple_repeat	1831
5722	1.57049	ENST00000457467.1	AC108462.1	chr2	1347683	intron (ENST00000407292.1, intron 10 of 10)	intron (NM_018968, intron 16 of 16)	-1115
5729	1.50028	ENST00000457478.1	LINC01250	chr2	3108710	intron (ENST00000457478.1, intron 3 of 6)	intron (NR_110228, intron 3 of 6)	17316
9720	14.5322	ENST00000457480.1	POP7	chr7	100706199	promoter-TSS (ENST00000457480.1)	5' UTR (NM_005837, exon 1 of 2)	-137
3105	9.39568	ENST00000457488.5	DAPK2	chr15	64046157	intron (ENST00000559306.1, intron 3 of 4)	CpG	165
5766	1.962	ENST00000457568.1	AC013460.1	chr2	7490002	Intergenic	Intergenic	60079
9529	3.7275	ENST00000457596.5	UPP1	chr7	48088834	promoter-TSS (ENST00000395560.7)	promoter-TSS (NR_109837)	107
215	9.96344	ENST00000457599.6	ARID1A	chr1	26696796	exon (ENST00000324856.11, exon 1 of 20)	exon (NM_006015, exon 1 of 20)	392
7388	16.2924	ENST00000457607.1	DHX30	chr3	47825184	promoter-TSS (ENST00000471082.1)	CpG	156
2239	10.4452	ENST00000457662.2	TRIM13	chr13	49997426	promoter-TSS (ENST00000579844.1)	promoter-TSS (NR_037407)	367
5989	2.26891	ENST00000457668.1	AC007381.1	chr2	60313789	Intergenic	Intergenic	39227
10716	3.51731	ENST00000457681.1	C9orf147	chr9	112487409	promoter-TSS (ENST00000460965.1)	promoter-TSS (NM_001350649)	-205
9136	19.5456	ENST00000457688.5	CDK19	chr6	110814787	intron (ENST00000497709.1, intron 1 of 1)	5' UTR (NM_001287215, exon 1 of 9)	309
3363	13.9908	ENST00000457760.1	Z97634.1	chr16	382455	promoter-TSS (ENST00000431232.6)	promoter-TSS (NM_021259)	305
7390	2.00934	ENST00000457782.5	ZNF589	chr3	48241293	intron (ENST00000427617.6, intron 1 of 3)	CpG	138
146	2.83543	ENST00000457809.1	ARHGEF19-AS1	chr1	16185268	Intergenic	Intergenic	-12586
6462	16.3741	ENST00000457812.5	RAPH1	chr2	203535092	intron (ENST00000453034.5, intron 1 of 14)	CpG	170
5727	3.43433	ENST00000457813.1	AC018685.1	chr2	2723799	Intergenic	Intergenic	7158
6751	3.34192	ENST00000457816.1	LINC00489	chr20	37627192	Intergenic	Intergenic	-4073
10241	12.2402	ENST00000457907.3	OSR2	chr8	98944389	promoter-TSS (ENST00000521044.1)	promoter-TSS (NM_001286841)	-14
9419	3.43433	ENST00000457921.5	AC005062.1	chr7	19896957	Intergenic	L1ME2|LINE|L1	71280
6052	7.53863	ENST00000457952.5	C2orf42	chr2	70190650	promoter-TSS (ENST00000464505.1)	promoter-TSS (NM_001348758)	49
5456	7.98543	ENST00000457974.1	GYS1	chr19	48993113	promoter-TSS (ENST00000595090.5)	promoter-TSS (NM_006666)	170
7064	15.5601	ENST00000458015.1	FAM207A	chr21	44940385	promoter-TSS (ENST00000330551.3)	promoter-TSS (NR_027128)	360
7741	5.33593	ENST00000458180.1	TNK2-AS1	chr3	195908600	exon (ENST00000458180.1, exon 1 of 2)	non-coding (NR_145450, exon 1 of 2)	524
7725	8.89363	ENST00000458224.5	LINC02028	chr3	194071295	promoter-TSS (ENST00000449350.6)	promoter-TSS (NR_136179)	-325
2116	8.89363	ENST00000458234.5	NCOR2	chr12	124567275	intron (ENST00000542565.1, intron 1 of 3)	CpG	189
10445	36.5286	ENST00000458270.2	ZNF623	chr8	143636378	exon (ENST00000458270.2, exon 1 of 2)	5' UTR (NM_001082480, exon 1 of 2)	216
7186	8.16144	ENST00000458278.6	ANKRD54	chr22	37844003	promoter-TSS (ENST00000406423.5)	TTS (NR_030395)	3
7359	9.80074	ENST00000458292.5	MYRIP	chr3	39809835	promoter-TSS (ENST00000475082.5)	non-coding (NR_104316, exon 1 of 17)	3
6371	13.9617	ENST00000458358.5	ITGA6	chr2	172427782	promoter-TSS (ENST00000442250.5)	5' UTR (NM_000210, exon 1 of 26)	-7
6932	2.20149	ENST00000458368.1	AL121829.1	chr20	63510057	Intergenic	L1MB7|LINE|L1	7770
749	6.01861	ENST00000458416.2	ASCL5	chr1	201114567	exon (ENST00000449188.2, exon 2 of 2)	3' UTR (NM_001270601, exon 1 of 1)	805
7602	4.04538	ENST00000458420.7	CLSTN2	chr3	139930285	Intergenic	MLT1G|LTR|ERVL-MaLR	-4900
9763	3.24505	ENST00000458451.1	BUB3P1	chr7	109060820	Intergenic	L2a|LINE|L2	-65791
8497	4.69827	ENST00000458488.2	2026-09-08	chr5	132776936	promoter-TSS (ENST00000453480.5)	CpG	284
7337	8.88318	ENST00000458535.6	CMTM8	chr3	32238975	promoter-TSS (ENST00000565519.1)	exon (NM_001320308, exon 1 of 3)	296
6544	11.7774	ENST00000458608.1	DOCK10	chr2	225042104	intron (ENST00000458608.1, intron 1 of 1)	CpG	280
5044	1.57049	ENST00000458635.1	RPS29P23	chr19	12377184	Intergenic	Tigger7|DNA|TcMar-Tigger	3575
8892	2.48388	ENST00000458640.5	DDX39B	chr6	31542792	promoter-TSS (ENST00000431908.5)	promoter-TSS (NM_004640)	-344
1570	13.7139	ENST00000458644.6	FCHSD2	chr11	73141758	promoter-TSS (ENST00000422375.1)	CpG	155
6810	6.18266	ENST00000458653.5	ZFAS1	chr20	49278289	promoter-TSS (ENST00000371752.5)	promoter-TSS (NR_036659)	18
9572	2.80828	ENST00000458703.1	SEPT14P1	chr7	63164490	Intergenic	Intergenic	-9556
481	8.2955	ENST00000458748.1	SCARNA2	chr1	109100530	TTS (ENST00000458748.1)	TTS (NR_003023)	337
10402	2.0049	ENST00000458800.1	SNORD5	chr8	141447249	promoter-TSS (ENST00000458800.1)	intron (NR_102364, intron 20 of 26)	-226
6807	4.68286	ENST00000458830.1	RNU7-92P	chr20	47894981	Intergenic	D20S16|Satellite|Satellite	-9367
6254	2.08521	ENST00000459009.1	RNU7-182P	chr2	126972246	Intergenic	CpG	-45175
2147	6.71472	ENST00000459107.1	Y_RNA	chr12	133238614	promoter-TSS (ENST00000459076.1)	Intergenic	159
196	12.876	ENST00000459588.1	RNU6-1208P	chr1	24848644	Intergenic	CpG	-70665
2573	50.5822	ENST00000459628.5	GPHN	chr14	66508291	promoter-TSS (ENST00000556633.5)	5' UTR (NM_020806, exon 1 of 23)	153
7410	5.34032	ENST00000459846.6	KLHDC8B	chr3	49171637	promoter-TSS (ENST00000332780.3)	promoter-TSS (NM_173546)	15
923	8.89363	ENST00000459912.5	ASB13	chr10	5666138	intron (ENST00000479033.1, intron 1 of 4)	CpG	440
734	21.6878	ENST00000459929.5	IVNS1ABP	chr1	185316754	intron (ENST00000459929.5, intron 1 of 15)	CpG	519
4155	3.11502	ENST00000459958.2	FLII	chr17	18247850	promoter-TSS (ENST00000459958.2)	CpG-10784	-414
7072	31.4872	ENST00000459971.1	IL17RA	chr22	17085531	intron (ENST00000477874.1, intron 1 of 3)	CpG	474
9439	1.50028	ENST00000459987.1	OSBPL3	chr7	24788395	Intergenic	LTR33|LTR|ERVL	21964
19	29.7185	ENST00000459994.2	SDF4	chr1	1231883	promoter-TSS (ENST00000459994.2)	promoter-TSS (NM_080605)	85
7643	1.57049	ENST00000460012.5	PLCH1	chr3	155744534	promoter-TSS (ENST00000399242.3)	CpG	533
463	9.63408	ENST00000460019.1	DPYD	chr1	97920750	intron (ENST00000306031.5, intron 1 of 5)	CpG	247
5859	11.6257	ENST00000460030.1	CENPA	chr2	26786380	intron (ENST00000460030.1, intron 1 of 5)	CpG	237
321	7.02774	ENST00000460031.5	P3H1	chr1	42766796	promoter-TSS (ENST00000372525.5)	promoter-TSS (NR_040733)	193
7240	5.97387	ENST00000460086.1	PPARA	chr22	46151270	promoter-TSS (ENST00000496865.1)	CpG-19222	442
5776	9.30682	ENST00000460093.1	YWHAQ	chr2	9630161	exon (ENST00000381844.8, exon 1 of 5)	exon (NM_006826, exon 2 of 6)	107
8132	8.14939	ENST00000460137.6	TERT	chr5	1294671	intron (ENST00000522877.1, intron 1 of 1)	CpG-21879	318
6243	6.21589	ENST00000460162.1	PTPN4	chr2	119760057	promoter-TSS (ENST00000485247.1)	5' UTR (NM_002830, exon 1 of 27)	103
238	26.3084	ENST00000460170.2	PTPRU	chr1	29237429	intron (ENST00000345512.7, intron 1 of 30)	CpG	790
6690	24.9994	ENST00000460225.5	HM13	chr20	31514636	promoter-TSS (ENST00000466766.1)	exon (NM_178580, exon 1 of 13)	15
7246	6.70409	ENST00000460254.1	CERK	chr22	46737739	intron (ENST00000460254.1, intron 1 of 1)	(CGCCCCG)n|Simple_repeat|Simple_repeat	351
8476	5.57163	ENST00000460265.5	LMNB1	chr5	126776732	promoter-TSS (ENST00000395354.1)	promoter-TSS (NM_001198557)	109
7542	23.7164	ENST00000460339.1	POGLUT1	chr3	119469203	promoter-TSS (ENST00000497993.5)	CpG	203
9881	12.4933	ENST00000460379.1	ZNF862	chr7	149838635	exon (ENST00000223210.4, exon 1 of 8)	exon (NM_001099220, exon 1 of 8)	260
4186	11.2413	ENST00000460380.6	LYRM9	chr17	27893205	promoter-TSS (ENST00000503642.1)	CpG	154
7614	4.68286	ENST00000460401.1	TRPC1	chr3	142724690	exon (ENST00000460401.1, exon 1 of 3)	exon (NM_003304, exon 1 of 12)	125
7688	8.89363	ENST00000460419.1	B3GNT5	chr3	183253804	promoter-TSS (ENST00000460419.1)	CpG	9
7743	3.43433	ENST00000460442.5	ZDHHC19	chr3	196188426	Intergenic	Intergenic	10484
7659	7.98543	ENST00000460469.1	NMD3	chr3	161221585	promoter-TSS (ENST00000460469.1)	CpG	26
28	12.876	ENST00000460473.1	MXRA8	chr1	1355576	promoter-TSS (ENST00000464351.1)	exon (NM_001282585, exon 3 of 10)	-64
9523	10.3448	ENST00000460477.1	IGFBP3	chr7	45920877	promoter-TSS (ENST00000460477.1)	exon (NM_000598, exon 1 of 5)	-10
1113	18.9958	ENST00000460510.5	FAS	chr10	88990986	promoter-TSS (ENST00000460510.5)	promoter-TSS (NR_135315)	26
7637	9.57032	ENST00000460591.5	MBNL1	chr3	152269474	promoter-TSS (ENST00000460591.5)	non-coding (NR_027038, exon 1 of 2)	25
38	9.66049	ENST00000460602.5	NADK	chr1	1778121	intron (ENST00000378625.5, intron 1 of 13)	CpG	298
5881	11.1717	ENST00000460736.1	FOSL2	chr2	28390674	intron (ENST00000445878.1, intron 1 of 2)	CpG	-1774
5882	19.1067	ENST00000460736.1	FOSL2	chr2	28392374	promoter-TSS (ENST00000379619.5)	promoter-TSS (NM_005253)	-74
7047	8.33177	ENST00000460740.1	NDUFV3	chr21	42893507	intron (ENST00000460740.1, intron 1 of 1)	CpG	186
10352	1.57049	ENST00000460778.1	RPL23AP56	chr8	135078681	Intergenic	Intergenic	-99402
7013	6.08318	ENST00000460783.1	SIM2	chr21	36698844	promoter-TSS (ENST00000481185.1)	promoter-TSS (NM_009586)	-289
7483	8.89363	ENST00000460784.1	KBTBD8	chr3	66998660	promoter-TSS (ENST00000460784.1)	CpG	-265
171	2.18361	ENST00000460804.5	SH2D5	chr1	20732838	promoter-TSS (ENST00000518294.5)	promoter-TSS (NM_001103161)	-1
7531	5.84581	ENST00000460832.1	SPICE1	chr3	113514837	promoter-TSS (ENST00000496859.1)	promoter-TSS (NM_001331079)	5
2331	22.7542	ENST00000460846.1	ANKRD10	chr13	110914754	promoter-TSS (ENST00000460846.1)	exon (NM_001286721, exon 1 of 5)	49
641	7.51868	ENST00000460850.1	ETV3	chr1	157137819	intron (ENST00000460850.1, intron 1 of 2)	intron (NM_005240, intron 1 of 3)	516
537	26.6702	ENST00000460879.5	NUDT17	chr1	145845718	promoter-TSS (ENST00000460879.5)	promoter-TSS (NM_001012758)	59
6059	6.56161	ENST00000460927.1	ANKRD53	chr2	70985017	TTS (ENST00000478068.1)	TTS (NM_144582)	2691
10689	3.057	ENST00000460936.5	NIPSNAP3B	chr9	104764021	promoter-TSS (ENST00000374762.3)	non-coding (NR_130759, exon 1 of 5)	-136
696	7.42773	ENST00000460950.1	PRDX6	chr1	173477571	intron (ENST00000340385.5, intron 1 of 4)	promoter-TSS (NR_037845)	241
6523	2.99742	ENST00000460963.5	DNPEP	chr2	219387596	promoter-TSS (ENST00000430206.5)	promoter-TSS (NM_001319118)	196
9367	2.47433	ENST00000460979.2	FOXK1	chr7	4725127	intron (ENST00000328914.4, intron 1 of 8)	CpG	-15732
9892	8.94764	ENST00000460980.5	FASTK	chr7	151081280	promoter-TSS (ENST00000489884.5)	promoter-TSS (NM_033015)	-414
8948	19.115	ENST00000460983.1	KCTD20	chr6	36443213	promoter-TSS (ENST00000454782.2)	promoter-TSS (NM_152990)	175
6348	7.11303	ENST00000461000.1	STK39	chr2	167983626	intron (ENST00000461000.1, intron 1 of 2)	intron (NM_013233, intron 16 of 17)	29035
9211	8.82852	ENST00000461027.1	ABRACL	chr6	139029571	intron (ENST00000367660.3, intron 1 of 2)	CpG	729
9210	4.70452	ENST00000461027.1	ABRACL	chr6	139028898	promoter-TSS (ENST00000461027.1)	CpG	56
10566	3.43433	ENST00000461038.5	ZCCHC7	chr9	37120683	promoter-TSS (ENST00000534928.5)	promoter-TSS (NM_001289121)	47
328	16.2924	ENST00000461066.6	ST3GAL3	chr1	43707848	promoter-TSS (ENST00000418149.1)	promoter-TSS (NR_033827)	205
6427	23.5973	ENST00000461097.1	HSPD1	chr2	197499682	promoter-TSS (ENST00000409729.1)	promoter-TSS (NM_001202485)	135
4918	6.71472	ENST00000461099.1	HMG20B	chr19	3576870	promoter-TSS (ENST00000461099.1)	CpG	-15
6858	21.6878	ENST00000461152.5	GNAS	chr20	58890720	promoter-TSS (ENST00000371081.5)	promoter-TSS (NM_080426)	77
7646	22.1575	ENST00000461166.5	TIPARP	chr3	156674786	promoter-TSS (ENST00000478005.1)	promoter-TSS (NM_001184717)	-59
7624	15.4261	ENST00000461191.1	GYG1	chr3	148991840	promoter-TSS (ENST00000473005.1)	CpG	268
5894	49.9369	ENST00000461193.5	GALNT14	chr2	31137894	intron (ENST00000424136.5, intron 1 of 7)	CpG	127
7087	10.442	ENST00000461267.1	SLC25A1	chr22	19178488	promoter-TSS (ENST00000451283.5)	promoter-TSS (NM_001287387)	-8
6626	5.34032	ENST00000461304.5	TBC1D20	chr20	461932	intron (ENST00000354200.4, intron 1 of 7)	CpG	599
93	4.68286	ENST00000461311.1	CAMTA1	chr1	6786051	intron (ENST00000490738.5, intron 1 of 2)	CpG-361	499
5542	6.09816	ENST00000461321.1	ZNF808	chr19	52539398	intron (ENST00000461321.1, intron 1 of 3)	AluSg7|SINE|Alu	3413
6004	8.29381	ENST00000461370.1	CCT4	chr2	61888264	promoter-TSS (ENST00000472729.1)	promoter-TSS (NM_001321782)	194
6472	8.81261	ENST00000461419.6	METTL21A	chr2	207626141	promoter-TSS (ENST00000411432.5)	promoter-TSS (NM_001308021)	-213
9927	6.63856	ENST00000461469.5	LMBR1	chr7	156892431	intron (ENST00000444719.5, intron 1 of 6)	(CGGCC)n|Simple_repeat|Simple_repeat	148
9678	13.9444	ENST00000461482.1	TFPI2	chr7	93890542	promoter-TSS (ENST00000435257.1)	promoter-TSS (NR_134235)	211
6411	3.47129	ENST00000461516.5	ANKAR	chr2	189674721	exon (ENST00000461516.5, exon 1 of 3)	CpG	114
6067	8.67415	ENST00000461519.1	CYP26B1	chr2	72145455	intron (ENST00000001146.6, intron 1 of 5)	CpG	-1040
6066	4.75481	ENST00000461519.1	CYP26B1	chr2	72144048	promoter-TSS (ENST00000412253.1)	exon (NM_019885, exon 2 of 6)	367
8859	5.0775	ENST00000461521.1	ZNF391	chr6	27389042	promoter-TSS (ENST00000461521.1)	5' UTR (NM_001322289, exon 1 of 4)	50
9904	20.7918	ENST00000461529.1	PRKAG2	chr7	151783060	intron (ENST00000481434.5, intron 2 of 3)	CpG	7572
10806	10.442	ENST00000461539.5	C9orf78	chr9	129835761	promoter-TSS (ENST00000492991.5)	promoter-TSS (NM_016520)	102
145	5.34032	ENST00000461614.1	EPHA2	chr1	16155901	exon (ENST00000358432.7, exon 1 of 17)	exon (NM_004431, exon 1 of 17)	151
1112	16.2924	ENST00000461650.1	STAMBPL1	chr10	88880372	exon (ENST00000461650.1, exon 1 of 3)	5' UTR (NM_020799, exon 1 of 11)	148
2163	9.66049	ENST00000461657.1	FGF9	chr13	21674083	promoter-TSS (ENST00000461657.1)	CpG	81
7447	8.16144	ENST00000461689.5	NEK4	chr3	52770823	promoter-TSS (ENST00000461689.5)	5' UTR (NM_001193533, exon 1 of 15)	33
7161	7.42773	ENST00000461722.1	PRR14L	chr22	31750061	promoter-TSS (ENST00000412743.1)	promoter-TSS (NM_173566)	11
9528	12.3261	ENST00000461741.1	C7orf57	chr7	48035608	promoter-TSS (ENST00000461741.1)	promoter-TSS (NM_001267865)	78
5541	4.09893	ENST00000461779.5	ZNF808	chr19	52530772	intron (ENST00000461779.5, intron 1 of 4)	AluSz|SINE|Alu	3063
5540	5.64068	ENST00000461779.5	ZNF808	chr19	52528268	intron (ENST00000461779.5, intron 1 of 4)	intron (NM_001321424, intron 1 of 4)	559
9203	13.9908	ENST00000461799.1	IL20RA	chr6	137044228	promoter-TSS (ENST00000635289.1)	promoter-TSS (NM_001278722)	20
3365	21.7982	ENST00000461802.1	DECR2	chr16	402035	promoter-TSS (ENST00000633025.1)	exon (NM_020664, exon 1 of 9)	30
7514	18.0824	ENST00000461821.1	ZBTB11	chr3	101676974	exon (ENST00000461821.1, exon 1 of 2)	non-coding (NR_024407, exon 1 of 1)	144
290	2.31217	ENST00000461869.5	SF3A3	chr1	37990111	promoter-TSS (ENST00000461869.5)	promoter-TSS (NM_001320830)	-36
8875	3.43433	ENST00000461903.1	HLA-A	chr6	29942572	promoter-TSS (ENST00000638375.1)	exon (NM_002116, exon 1 of 8).2	18
7508	28.2274	ENST00000461931.1	ST3GAL6-AS1	chr3	98732651	promoter-TSS (ENST00000497621.5)	promoter-TSS (NM_001323364)	0
7633	8.16144	ENST00000461943.1	SIAH2-AS1	chr3	150762496	TTS (ENST00000461943.1)	exon (NM_005067, exon 1 of 2)	559
8847	5.6915	ENST00000461945.1	CARMIL1	chr6	25279109	promoter-TSS (ENST00000461945.1)	promoter-TSS (NM_017640)	31
7705	8.16144	ENST00000461957.5	IGF2BP2	chr3	185823269	promoter-TSS (ENST00000461957.5)	CpG	2
9875	13.7139	ENST00000461958.2	ZNF746	chr7	149497403	intron (ENST00000458143.6, intron 1 of 6)	CpG	330
9838	8.13842	ENST00000462053.5	TBXAS1	chr7	139777126	promoter-TSS (ENST00000493340.5)	CpG	-21
282	9.38931	ENST00000462067.1	MRPS15	chr1	36464272	promoter-TSS (ENST00000462067.1)	exon (NM_031280, exon 1 of 8)	73
7610	11.2413	ENST00000462082.1	ATP1B3	chr3	141876877	promoter-TSS (ENST00000495216.1)	exon (NM_001679, exon 1 of 7)	22
6203	4.52531	ENST00000462099.1	MFSD9	chr2	102736740	promoter-TSS (ENST00000454536.5)	promoter-TSS (NM_001321346)	99
453	12.0494	ENST00000462183.1	GCLM	chr1	93908987	promoter-TSS (ENST00000467772.1)	CpG	-63
7333	16.4789	ENST00000462235.5	STT3B	chr3	31533477	promoter-TSS (ENST00000462235.5)	CpG	-148
4140	3.86665	ENST00000462236.1	COPS3	chr17	17281058	promoter-TSS (ENST00000539941.6)	promoter-TSS (NM_001199125)	102
7021	16.2924	ENST00000462274.1	DYRK1A	chr21	37367089	promoter-TSS (ENST00000426672.5)	promoter-TSS (NM_101395)	155
2999	41.0711	ENST00000462276.1	RTF1	chr15	41417372	intron (ENST00000462276.1, intron 1 of 3)	CpG	240
2102	8.94764	ENST00000462311.1	KMT5A	chr12	123389758	promoter-TSS (ENST00000437502.1)	CpG-6157	275
9850	3.78682	ENST00000462383.5	WEE2-AS1	chr7	141738352	promoter-TSS (ENST00000461433.1)	promoter-TSS (NM_001256512)	-6
6124	4.66255	ENST00000462396.5	ELMOD3	chr2	85354377	promoter-TSS (ENST00000393852.8)	promoter-TSS (NM_001329793)	-17
462	8.16144	ENST00000462433.1	PTBP2	chr1	96814216	TTS (ENST00000476419.5)	non-coding (NR_125357, exon 13 of 13)	7405
140	8.16144	ENST00000462455.1	PLEKHM2	chr1	15684973	intron (ENST00000375799.7, intron 1 of 19)	CpG	432
7020	3.43433	ENST00000462467.5	DSCR3	chr21	37257948	intron (ENST00000475009.1, intron 1 of 2)	CpG	9205
918	10.442	ENST00000462488.1	PGBD2	chr1	248906386	promoter-TSS (ENST00000462488.1)	CpG	14
556	2.29686	ENST00000462520.5	GABPB2	chr1	151070574	promoter-TSS (ENST00000489549.5)	promoter-TSS (NM_144618)	-4
10665	10.8501	ENST00000462523.5	XPA	chr9	97697031	intron (ENST00000496104.1, intron 1 of 3)	5' UTR (NM_001354975, exon 1 of 6)	262
6528	2.00934	ENST00000462534.5	OBSL1	chr2	219552010	intron (ENST00000373876.5, intron 18 of 19)	intron (NM_015311, intron 19 of 20)	379
8951	21.6878	ENST00000462537.3	CDKN1A	chr6	36678938	exon (ENST00000462537.3, exon 1 of 2)	promoter-TSS (NR_144384)	167
6890	24.5748	ENST00000462554.2	ADRM1	chr20	62303528	promoter-TSS (ENST00000465805.2)	CpG	270
729	5.34032	ENST00000462677.2	TSEN15	chr1	184051755	promoter-TSS (ENST00000361641.5)	non-coding (NR_023349, exon 1 of 6)	-5
11058	2.31217	ENST00000462691.5	CXorf40B	chrX	149938236	promoter-TSS (ENST00000355203.6)	promoter-TSS (NR_027456)	199
6172	29.4442	ENST00000462692.1	ANKRD23	chr2	96857852	promoter-TSS (ENST00000462692.1)	CpG	82
9871	7.00102	ENST00000462724.1	ZNF212	chr7	149239938	exon (ENST00000486371.1, exon 1 of 2)	CpG	244
4151	5.45839	ENST00000462733.5	ATPAF2	chr17	18038987	promoter-TSS (ENST00000268719.8)	promoter-TSS (NM_024052)	88
6451	7.48243	ENST00000462747.1	ALS2	chr2	201780729	intron (ENST00000410052.1, intron 1 of 4)	CpG	182
7499	4.04538	ENST00000462792.1	AC117513.1	chr3	87792648	intron (ENST00000462792.1, intron 1 of 1)	promoter-TSS (NM_001322208)	981
7555	26.6688	ENST00000462833.5	ADCY5	chr3	123449492	exon (ENST00000462833.5, exon 1 of 21)	promoter-TSS (NM_183357)	266
7097	4.16813	ENST00000462843.2	TXNRD2	chr22	19880538	intron (ENST00000634471.1, intron 1 of 5)	(CA)n|Simple_repeat|Simple_repeat	616
6513	4.68286	ENST00000462848.5	CFAP65	chr2	219046143	Intergenic	Intergenic	-4616
660	9.31504	ENST00000462866.5	PPOX	chr1	161166785	promoter-TSS (ENST00000462866.5)	CpG	-55
1148	3.36648	ENST00000462887.1	ZFYVE27	chr10	97737195	promoter-TSS (ENST00000370613.7)	promoter-TSS (NM_001174120)	12
6125	9.53218	ENST00000462891.7	ELMOD3	chr2	85354869	promoter-TSS (ENST00000295802.8)	promoter-TSS (NM_017750)	63
7683	10.412	ENST00000462895.1	TTC14	chr3	180602359	promoter-TSS (ENST00000472596.1)	exon (NM_001288582, exon 1 of 13)	142
1206	5.76151	ENST00000462899.1	SMC3	chr10	110568206	promoter-TSS (ENST00000462899.1)	CpG	-121
6376	5.74623	ENST00000462904.1	SP3	chr2	173965198	promoter-TSS (ENST00000416195.1)	promoter-TSS (NM_001017371)	112
1144	3.43433	ENST00000462924.5	ZDHHC16	chr10	97446286	promoter-TSS (ENST00000477692.6)	promoter-TSS (NM_001318362)	74
887	4.69827	ENST00000462969.1	ARID4B	chr1	235327832	promoter-TSS (ENST00000282841.9)	promoter-TSS (NR_036605)	31
11042	5.34032	ENST00000462974.5	HPRT1	chrX	134460367	promoter-TSS (ENST00000462974.5)	CpG	16
7384	6.98571	ENST00000462998.1	PTPN23	chr3	47381329	promoter-TSS (ENST00000568593.1)	CpG	259
9900	2.8283	ENST00000463000.1	WDR86	chr7	151382517	intron (ENST00000628331.1, intron 3 of 4)	MER5A|DNA|hAT-Charlie	13400
9794	29.9634	ENST00000463020.1	SND1	chr7	127652364	promoter-TSS (ENST00000490314.1)	5' UTR (NM_014390, exon 1 of 24)	170
7073	10.0478	ENST00000463033.1	HDHD5	chr22	17158756	promoter-TSS (ENST00000329743.3)	promoter-TSS (NR_024482)	230
89	3.43433	ENST00000463043.1	KLHL21	chr1	6615545	promoter-TSS (ENST00000467612.5)	CpG	-938
6862	10.6758	ENST00000463057.1	PRELID3B	chr20	59042356	intron (ENST00000371033.9, intron 1 of 4)	intron (NR_037929, intron 1 of 7)	376
9695	12.2017	ENST00000463078.1	ARPC1B	chr7	99392767	exon (ENST00000451682.5, exon 10 of 12)	exon (NM_005720, exon 8 of 10)	-1275
6596	6.25594	ENST00000463129.5	ILKAP	chr2	238203270	intron (ENST00000490837.1, intron 1 of 2)	CpG	368
327	2.86589	ENST00000463151.5	KDM4A	chr1	43650731	intron (ENST00000463151.5, intron 1 of 7)	MIRb|SINE|MIR	195
9384	4.00406	ENST00000463213.5	EIF2AK1	chr7	6058971	promoter-TSS (ENST00000463213.5)	exon (NM_014413, exon 1 of 15)	85
10878	8.16144	ENST00000463215.1	PHPT1	chr9	136850015	promoter-TSS (ENST00000485732.5)	exon (NM_001135861, exon 2 of 4)	236
6806	33.1685	ENST00000463221.2	SULF2	chr20	47786057	promoter-TSS (ENST00000437955.1)	promoter-TSS (NM_018837)	-3
9255	7.89526	ENST00000463251.1	MTRF1L	chr6	153003103	promoter-TSS (ENST00000367231.9)	promoter-TSS (NM_001301870)	-418
9665	12.0494	ENST00000463311.1	CFAP69	chr7	90245385	promoter-TSS (ENST00000463311.1)	5' UTR (NM_001160138, exon 1 of 23)	-40
10644	12.876	ENST00000463372.5	C9orf3	chr9	95005490	intron (ENST00000424143.5, intron 9 of 11)	CpG-28524	393
7294	16.5288	ENST00000463387.1	VGLL4	chr3	11720500	promoter-TSS (ENST00000417466.5)	5' UTR (NM_001284390, exon 1 of 7)	-40
9491	19.9185	ENST00000463390.1	ELMO1	chr7	37448693	exon (ENST00000310758.8, exon 1 of 22)	5' UTR (NM_014800, exon 1 of 22)	163
8697	6.01861	ENST00000463411.1	PDLIM7	chr5	177497786	promoter-TSS (ENST00000505074.5)	promoter-TSS (NM_203352)	-180
6131	37.1197	ENST00000463422.5	ATOH8	chr2	85754360	promoter-TSS (ENST00000463422.5)	exon (NM_032827, exon 1 of 3)	-287
6195	26.0112	ENST00000463469.5	TBC1D8	chr2	101253082	promoter-TSS (ENST00000463469.5)	exon (NM_017546, exon 1 of 7)	-216
10814	24.4363	ENST00000463475.1	FIBCD1	chr9	130939554	promoter-TSS (ENST00000486250.5)	promoter-TSS (NM_001145106)	-268
10536	6.01861	ENST00000463477.5	PTPRD	chr9	10612942	promoter-TSS (ENST00000463477.5)	promoter-TSS (NM_002839)	-219
10656	11.0566	ENST00000463547.5	CDC14B	chr9	96618773	promoter-TSS (ENST00000415608.1)	CpG	-30
2198	8.89363	ENST00000463566.1	FRY	chr13	32031547	promoter-TSS (ENST00000463566.1)	promoter-TSS (NR_103839)	-8
9878	14.5634	ENST00000463567.5	ZNF767P	chr7	149624733	promoter-TSS (ENST00000472212.5)	promoter-TSS (NR_027789)	-6
7660	5.34032	ENST00000463578.1	HMGN1P8	chr3	167684197	TTS (ENST00000470131.5)	3' UTR (NM_145860, exon 8 of 8)	10445
8915	5.10442	ENST00000463584.1	PFDN6	chr6	33290001	promoter-TSS (ENST00000477718.5)	promoter-TSS (NM_005452)	226
65	1.50028	ENST00000463591.1	PRDM16	chr1	3247776	intron (ENST00000512462.5, intron 2 of 15)	CpG	3644
9858	8.97221	ENST00000463592.3	CNTNAP2	chr7	148339716	intron (ENST00000463592.3, intron 1 of 3)	CpG	255
1092	15.7362	ENST00000463657.1	ANXA11	chr10	80205421	promoter-TSS (ENST00000474545.1)	promoter-TSS (NM_001278408)	101
1244	13.207	ENST00000463663.6	PLEKHA1	chr10	122374915	promoter-TSS (ENST00000463663.6)	CpG	81
3079	5.78524	ENST00000463717.5	GCOM1	chr15	57592225	intron (ENST00000587652.5, intron 1 of 14)	intron (NM_001018100, intron 1 of 12)	192
10973	16.3234	ENST00000463763.6	ASMTL	chrX	1420525	intron (ENST00000381317.8, intron 9 of 12)	intron (NM_001173474, intron 8 of 11)	14866
7693	12.4107	ENST00000463801.1	MAP6D1	chr3	183825111	intron (ENST00000463801.1, intron 1 of 1)	CpG	114
7592	2.47468	ENST00000463873.1	TDGF1P6	chr3	136151444	TTS (ENST00000491050.1)	exon (NM_001145417, exon 2 of 2)	-4105
6298	9.03604	ENST00000463875.6	GTDC1	chr2	144332120	intron (ENST00000542155.5, intron 1 of 11)	5' UTR (NM_001354362, exon 1 of 11)	396
8477	20.8119	ENST00000463908.2	LMNB1	chr5	126777657	exon (ENST00000395354.1, exon 1 of 6)	exon (NM_005573, exon 1 of 11)	278
6623	17.7048	ENST00000463932.1	D2HGDH	chr2	241735306	exon (ENST00000400769.6, exon 2 of 8)	exon (NM_152783, exon 2 of 10)	174
9542	11.7509	ENST00000463948.1	EGFR	chr7	55019799	intron (ENST00000455089.5, intron 1 of 25)	CpG	648
897	1.30825	ENST00000463959.1	MTR	chr1	236795790	intron (ENST00000535889.5, intron 1 of 31)	CpG	175
7742	10.6339	ENST00000464011.1	TFRC	chr3	196081665	intron (ENST00000420415.5, intron 1 of 17)	CpG	425
7118	5.36085	ENST00000464015.5	YDJC	chr22	21629665	exon (ENST00000464015.5, exon 2 of 3)	exon (NM_001017964, exon 2 of 5)	347
6703	5.74623	ENST00000464032.1	BPIFB1	chr20	33299339	intron (ENST00000464032.1, intron 2 of 12)	intron (NM_033197, intron 7 of 15)	626
521	8.77631	ENST00000464088.5	CD58	chr1	116570924	promoter-TSS (ENST00000464088.5)	non-coding (NR_026665, exon 1 of 6)	60
8996	10.442	ENST00000464137.1	CLIC5	chr6	46015508	promoter-TSS (ENST00000464137.1)	exon (NM_016929, exon 1 of 6)	38
2330	7.00102	ENST00000464141.1	ING1	chr13	110716008	exon (ENST00000375774.3, exon 1 of 2)	intron (NM_001267728, intron 1 of 1)	571
7224	5.04531	ENST00000464244.1	MCAT	chr22	43143239	promoter-TSS (ENST00000464244.1)	exon (NM_173467, exon 1 of 4)	41
5885	20.12	ENST00000464273.1	PPP1CB	chr2	28752287	intron (ENST00000441461.5, intron 2 of 3)	CpG	276
949	4.68286	ENST00000464278.1	NEBL	chr10	21173647	promoter-TSS (ENST00000439097.1)	promoter-TSS (NR_046284)	191
6776	6.62958	ENST00000464331.3	RN7SL443P	chr20	44003087	intron (ENST00000372999.5, intron 3 of 9)	intron (NM_001098796, intron 2 of 8)	-4161
9480	26.6028	ENST00000464334.1	FKBP9	chr7	32957663	exon (ENST00000464334.1, exon 1 of 3)	exon (NM_001284341, exon 1 of 11)	222
6346	8.89363	ENST00000464374.5	TTC21B	chr2	165953510	intron (ENST00000464374.5, intron 1 of 10)	CpG	235
8905	14.6743	ENST00000464392.1	HLA-DMA	chr6	32968294	promoter-TSS (ENST00000496118.2)	promoter-TSS (NM_005104)	150
9699	7.29512	ENST00000464401.1	ZNF394	chr7	99499891	promoter-TSS (ENST00000464401.1)	exon (NM_001345967, exon 1 of 2)	-187
6182	11.1764	ENST00000464459.1	TSGA10	chr2	99140988	promoter-TSS (ENST00000496794.1)	promoter-TSS (NM_144706)	161
10657	10.8724	ENST00000464512.1	AAED1	chr9	96654927	promoter-TSS (ENST00000464512.1)	CpG-28553	45
10895	18.0824	ENST00000464553.2	SSNA1	chr9	137189053	promoter-TSS (ENST00000323927.2)	promoter-TSS (NM_013366)	347
6232	23.195	ENST00000464559.1	PSD4	chr2	113199162	TTS (ENST00000465592.1)	exon (NM_012455, exon 16 of 17)	604
9830	8.38909	ENST00000464606.5	ZC3HAV1	chr7	139108429	intron (ENST00000242351.9, intron 1 of 12)	CpG	925
9831	28.4108	ENST00000464606.5	ZC3HAV1	chr7	139109190	exon (ENST00000464606.5, exon 1 of 13)	exon (NM_024625, exon 1 of 9)	164
9620	42.8922	ENST00000464615.1	BUD23	chr7	73683135	promoter-TSS (ENST00000265758.6)	promoter-TSS (NM_001202560)	110
86	8.16144	ENST00000464665.1	NOL9	chr1	6554475	promoter-TSS (ENST00000464665.1)	promoter-TSS (NM_177540)	25
2165	11.2413	ENST00000464735.1	TNFRSF19	chr13	23578982	promoter-TSS (ENST00000382258.8)	promoter-TSS (NM_001204458)	-377
1101	8.16144	ENST00000464741.2	GRID1	chr10	86377147	Intergenic	CpG	-10654
1100	7.42773	ENST00000464741.2	GRID1	chr10	86367068	promoter-TSS (ENST00000464741.2)	promoter-TSS (NM_017551)	-575
1102	7.93728	ENST00000464741.2	GRID1	chr10	86400664	Intergenic	CpG	-34171
6663	8.89363	ENST00000464792.1	KAT14	chr20	18138091	promoter-TSS (ENST00000492286.1)	CpG	-27
6324	2.00934	ENST00000464802.1	FAM133DP	chr2	157409570	Intergenic	L1MC3|LINE|L1	-29156
2210	13.9952	ENST00000464857.5	NAA16	chr13	41311668	intron (ENST00000464857.5, intron 1 of 14)	CpG	373
7570	3.43433	ENST00000464873.5	RUVBL1	chr3	128153819	promoter-TSS (ENST00000464873.5)	promoter-TSS (NM_001319086)	95
7465	8.16144	ENST00000464875.1	DENND6A	chr3	57692742	promoter-TSS (ENST00000465933.1)	promoter-TSS (NR_135550)	102
16	3.43433	ENST00000464905.1	C1orf159	chr1	1079625	Intergenic	Intergenic	4447
129	12.0494	ENST00000464917.5	DHRS3	chr1	12617179	promoter-TSS (ENST00000482265.1)	promoter-TSS (NM_001319225)	-384
10986	6.80003	ENST00000464935.6	DHRSX	chrX	2253113	intron (ENST00000412516.7, intron 4 of 4)	AluJb|SINE|Alu	13824
10985	2.64881	ENST00000464935.6	DHRSX	chrX	2174266	Intergenic	Intergenic	92671
5806	10.0687	ENST00000464947.1	FAM84A	chr2	14747408	Intergenic	Intergenic	111912
372	2.31217	ENST00000464950.6	YIPF1	chr1	53889407	exon (ENST00000472983.1, exon 2 of 7)	non-coding (NR_036639, exon 2 of 12)	326
6857	6.01861	ENST00000464960.5	GNAS	chr20	58888571	promoter-TSS (ENST00000488546.5)	promoter-TSS (NM_001309840)	158
7134	16.2924	ENST00000464977.5	ADORA2A	chr22	24424270	promoter-TSS (ENST00000444262.6)	CpG	-128
913	16.2924	ENST00000465049.6	ZNF670-ZNF695	chr1	247078332	intron (ENST00000366503.2, intron 1 of 3)	CpG	404
554	1.84281	ENST00000465135.1	C1orf56	chr1	151048462	promoter-TSS (ENST00000473308.1)	TTS (NM_138278)	-107
6530	4.14875	ENST00000465149.1	OBSL1	chr2	219570487	TTS (ENST00000491370.1)	exon (NM_001173408, exon 1 of 9)	252
1242	25.6703	ENST00000465189.1	NSMCE4A	chr10	121974998	promoter-TSS (ENST00000472431.1)	exon (NM_017615, exon 1 of 11)	124
10719	2.86256	ENST00000465205.2	WDR31	chr9	113340178	promoter-TSS (ENST00000341761.8)	CpG	76
622	9.79366	ENST00000465270.5	C1orf61	chr1	156421637	exon (ENST00000482932.5, exon 1 of 6)	non-coding (NR_135265, exon 1 of 2)	115
1724	8.89363	ENST00000465278.2	CACNA1C	chr12	2583237	intron (ENST00000399629.5, intron 15 of 46)	intron (NM_001129844, intron 15 of 46)	353
5815	19.2057	ENST00000465292.5	KCNS3	chr2	17878967	promoter-TSS (ENST00000419802.1)	CpG	273
608	10.5521	ENST00000465312.5	SCAMP3	chr1	155262151	promoter-TSS (ENST00000465312.5)	TTS (NM_003993)	76
6302	7.42773	ENST00000465329.1	ACVR2A	chr2	147844842	promoter-TSS (ENST00000465329.1)	promoter-TSS (NM_001616)	-187
80	12.876	ENST00000465335.1	RPL22	chr1	6209471	promoter-TSS (ENST00000471204.5)	exon (NM_207396, exon 7 of 18)	-82
9588	5.91273	ENST00000465343.2	ZNF736	chr7	64307749	promoter-TSS (ENST00000492322.1)	(CCCT)n|Simple_repeat|Simple_repeat	211
4329	4.68286	ENST00000465370.1	NSF	chr17	46772264	intron (ENST00000225512.5, intron 2 of 4)	CpG	45708
78	19.9185	ENST00000465387.5	RPL22	chr1	6199287	exon (ENST00000480661.1, exon 1 of 3)	CpG	266
6499	7.0204	ENST00000465395.5	ARPC2	chr2	218217682	intron (ENST00000315717.9, intron 2 of 10)	intron (NM_152862, intron 2 of 10)	227
970	7.42773	ENST00000465422.1	SVIL	chr10	29736675	promoter-TSS (ENST00000375400.7)	promoter-TSS (NM_003174)	106
9698	5.57163	ENST00000465438.1	ZNF789	chr7	99473077	intron (ENST00000481472.5, intron 1 of 2)	CpG	142
335	8.16144	ENST00000465443.5	PLK3	chr1	44800548	exon (ENST00000372201.4, exon 1 of 15)	exon (NM_004073, exon 1 of 15)	160
8502	6.09816	ENST00000465484.1	AFF4	chr5	132963467	promoter-TSS (ENST00000465484.1)	5' UTR (NM_014423, exon 1 of 21)	46
6138	21.2537	ENST00000465629.5	RNF103	chr2	86623211	promoter-TSS (ENST00000463333.6)	5' UTR (NM_001198952, exon 1 of 3)	-166
2345	9.66049	ENST00000465710.1	DCUN1D2	chr13	113490490	promoter-TSS (ENST00000375391.5)	promoter-TSS (NM_001349745)	4
645	1.88866	ENST00000465741.1	SPTA1	chr1	158645034	intron (ENST00000368147.8, intron 29 of 51)	intron (NM_003126, intron 29 of 51)	-2502
7222	6.01861	ENST00000465765.2	A4GALT	chr22	42720520	intron (ENST00000465765.2, intron 1 of 1)	CpG	778
10670	8.16144	ENST00000465784.6	TBC1D2	chr9	98256199	promoter-TSS (ENST00000342112.9)	promoter-TSS (NM_018421)	-478
6891	6.27486	ENST00000465805.2	ADRM1	chr20	62304899	TTS (ENST00000414042.1)	intron (NM_007002, intron 3 of 9)	740
7641	14.5224	ENST00000465817.1	ARHGEF26	chr3	154121660	promoter-TSS (ENST00000491862.5)	promoter-TSS (NR_037901)	220
821	13.4396	ENST00000465848.1	DEGS1	chr1	224183655	promoter-TSS (ENST00000465848.1)	5' UTR (NM_001321542, exon 1 of 3)	-20
8794	35.5162	ENST00000465858.1	TFAP2A	chr6	10412896	promoter-TSS (ENST00000379608.7)	promoter-TSS (NM_001032280)	-17
6592	7.42773	ENST00000465870.5	LRRFIP1	chr2	237628140	intron (ENST00000465870.5, intron 1 of 3)	CpG	533
3694	3.47168	ENST00000465878.6	KIFC3	chr16	57797381	promoter-TSS (ENST00000568697.1)	intron (NM_001130100, intron 2 of 19)	383
9181	11.5851	ENST00000465909.2	SOGA3	chr6	127516205	TTS (ENST00000467753.1)	exon (NM_001012279, exon 2 of 12)	2686
9778	12.876	ENST00000466018.5	ST7-OT4	chr7	116954123	promoter-TSS (ENST00000615322.1)	non-coding (NR_002330, exon 1 of 1)	-116
8796	9.66049	ENST00000466073.5	TFAP2A	chr6	10414872	exon (ENST00000443546.1, exon 1 of 2)	non-coding (NR_033910, exon 2 of 3)	113
103	18.9958	ENST00000466131.1	GPR157	chr1	9128672	exon (ENST00000466131.1, exon 1 of 2)	exon (NM_024980, exon 1 of 4)	109
7776	5.34032	ENST00000466175.5	LETM1	chr4	1855946	promoter-TSS (ENST00000466175.5)	exon (NM_012318, exon 1 of 14)	9
6015	39.7081	ENST00000466177.6	PELI1	chr2	64144218	exon (ENST00000468869.2, exon 1 of 3)	5' UTR (NM_020651, exon 1 of 7)	144
9821	13.1941	ENST00000466182.5	WDR91	chr7	135211425	promoter-TSS (ENST00000423565.5)	exon (NM_014149, exon 1 of 15)	109
7541	13.9908	ENST00000466292.1	ARHGAP31-AS1	chr3	119323132	promoter-TSS (ENST00000466292.1)	promoter-TSS (NR_046748)	-372
6063	2.55839	ENST00000466330.5	ZNF638	chr2	71277052	intron (ENST00000466975.5, intron 1 of 3)	CpG	407
237	4.53301	ENST00000466448.4	SRSF4	chr1	29181662	exon (ENST00000605204.1, exon 1 of 8)	exon (NM_005626, exon 1 of 6)	220
7628	3.4543	ENST00000466478.5	RNF13	chr3	149812967	promoter-TSS (ENST00000459632.5)	5' UTR (NM_007282, exon 1 of 11)	-82
511	8.21092	ENST00000466480.1	DCLRE1B	chr1	113905606	promoter-TSS (ENST00000369564.5)	promoter-TSS (NM_001308312)	197
1040	3.05466	ENST00000466493.5	RUFY2	chr10	68406583	intron (ENST00000399200.6, intron 1 of 11)	CpG	367
1742	2.17226	ENST00000466525.1	GAPDH	chr12	6534910	promoter-TSS (ENST00000396858.5)	promoter-TSS (NM_001256799)	118
10788	9.66049	ENST00000466556.5	SPOUT1	chr9	128829730	promoter-TSS (ENST00000361256.9)	promoter-TSS (NM_016390)	49
7612	12.876	ENST00000466685.7	GK5	chr3	142225520	promoter-TSS (ENST00000480757.5)	promoter-TSS (NR_033289)	-5
2179	9.38931	ENST00000466776.5	GTF3A	chr13	27424813	promoter-TSS (ENST00000640289.1)	exon (NM_002097, exon 1 of 9)	47
446	6.71472	ENST00000466778.2	EVI5	chr1	92784574	intron (ENST00000466778.2, intron 1 of 2)	CpG	392
6568	15.6196	ENST00000466801.5	PTMA	chr2	231706818	promoter-TSS (ENST00000466801.5)	CpG	-77
4129	20.5126	ENST00000466825.1	NCOR1	chr17	16215409	promoter-TSS (ENST00000466825.1)	5' UTR (NM_006311, exon 1 of 46)	-8
10659	11.2413	ENST00000466833.5	ZNF782	chr9	96854230	promoter-TSS (ENST00000466833.5)	5' UTR (NM_001346995, exon 1 of 4)	-47
603	8.70122	ENST00000466913.1	MUC1	chr1	155193750	promoter-TSS (ENST00000466913.1)	promoter-TSS (NM_001204297)	-834
121	7.29681	ENST00000466919.1	FBXO2	chr1	11654281	promoter-TSS (ENST00000251546.8)	promoter-TSS (NM_001330355)	-84
6886	16.8211	ENST00000466933.1	MTG2	chr20	62182722	promoter-TSS (ENST00000471352.5)	promoter-TSS (NM_015666)	-307
7119	10.123	ENST00000466935.1	SDF2L1	chr22	21642399	promoter-TSS (ENST00000466935.1)	exon (NM_022044, exon 1 of 3)	45
7120	7.42773	ENST00000466935.1	SDF2L1	chr22	21642976	exon (ENST00000248958.4, exon 2 of 3)	exon (NM_022044, exon 2 of 3)	622
656	7.50086	ENST00000466967.1	TSTD1	chr1	161038739	promoter-TSS (ENST00000466967.1)	TTS (NM_207005)	-10
5128	7.42773	ENST00000467018.3	RPL39P38	chr19	18292431	Intergenic	CpG	-6936
9321	26.6688	ENST00000467050.1	AC093627.3	chr7	193617	exon (ENST00000313766.5, exon 1 of 10)	exon (NM_020223, exon 1 of 10)	563
8694	19.9028	ENST00000467054.2	DBN1	chr5	177455886	TTS (ENST00000507881.5)	TTS (NM_080881)	4756
6291	10.7397	ENST00000467065.1	UBXN4	chr2	135742244	promoter-TSS (ENST00000467065.1)	CpG	-279
8944	2.52961	ENST00000467122.1	CLPSL2	chr6	35776655	promoter-TSS (ENST00000403376.3)	promoter-TSS (NR_104469)	-35
4277	19.4074	ENST00000467164.1	P3H4	chr17	41811869	promoter-TSS (ENST00000467164.1)	promoter-TSS (NM_021939)	-200
7568	13.7139	ENST00000467179.5	ABTB1	chr3	127673398	promoter-TSS (ENST00000467179.5)	TTS (NM_015720)	92
9354	17.6038	ENST00000467199.5	MRM2	chr7	2242015	promoter-TSS (ENST00000397046.5)	promoter-TSS (NM_198952)	154
5765	28.9694	ENST00000467276.5	RNF144A	chr2	6917959	intron (ENST00000467276.5, intron 1 of 5)	promoter-TSS (NM_001349184)	470
7191	11.2413	ENST00000467279.1	DDX17	chr22	38505731	exon (ENST00000467279.1, exon 1 of 4)	CpG	170
829	9.66049	ENST00000467298.1	PYCR2	chr1	225924042	promoter-TSS (ENST00000446534.1)	CpG	-42
6092	7.68216	ENST00000467349.1	MRPL53	chr2	74472262	exon (ENST00000468875.1, exon 2 of 2)	TTS (NM_032779)	285
1017	5.34032	ENST00000467359.5	DKK1	chr10	52314595	promoter-TSS (ENST00000476752.1)	promoter-TSS (NR_038277)	-85
10371	2.45675	ENST00000467365.1	FAM135B	chr8	138152494	promoter-TSS (ENST00000467365.1)	exon (NM_015912, exon 13 of 20)	-90
10372	2.21767	ENST00000467365.1	FAM135B	chr8	138176132	intron (ENST00000482951.6, intron 12 of 20)	MIR|SINE|MIR	-23728
626	10.3323	ENST00000467374.1	NAXE	chr1	156591905	promoter-TSS (ENST00000467374.1)	exon (NM_144772, exon 1 of 6)	13
1258	8.16144	ENST00000467395.2	CTBP2	chr10	125159620	promoter-TSS (ENST00000531469.5)	promoter-TSS (NM_001321013)	337
6375	27.5473	ENST00000467411.5	CDCA7	chr2	173355420	intron (ENST00000410019.3, intron 1 of 7)	CpG	527
8797	5.56081	ENST00000467415.5	TMEM14C	chr6	10723220	promoter-TSS (ENST00000467415.5)	5' UTR (NM_001165258, exon 1 of 6)	95
7403	10.1193	ENST00000467457.5	DALRD3	chr3	49018186	promoter-TSS (ENST00000467457.5)	exon (NM_001276405, exon 2 of 12)	-165
9905	17.9622	ENST00000467458.2	PRKAG2-AS1	chr7	151877483	promoter-TSS (ENST00000474383.1)	promoter-TSS (NM_016203)	18
7254	12.5118	ENST00000467480.1	PIM3	chr22	49961708	TTS (ENST00000467480.1)	exon (NM_001001852, exon 4 of 6)	940
756	4.04538	ENST00000467487.3	KDM5B	chr1	202807164	promoter-TSS (ENST00000467487.3)	CpG	41
8932	2.00934	ENST00000467531.5	RPS10	chr6	34425744	promoter-TSS (ENST00000605528.2)	CpG	40
3359	5.76151	ENST00000467552.1	LUC7L	chr16	228977	promoter-TSS (ENST00000428363.1)	CpG	13
6216	2.53436	ENST00000467566.1	GCC2	chr2	108448889	promoter-TSS (ENST00000467566.1)	promoter-TSS (NR_028063)	-302
693	4.95353	ENST00000467601.1	PRRC2C	chr1	171485785	intron (ENST00000367742.7, intron 1 of 33)	CpG	189
1286	10.442	ENST00000467611.1	CALY	chr10	133329976	intron (ENST00000252939.8, intron 1 of 5)	CpG	-3662
7535	3.43433	ENST00000467632.5	DRD3	chr3	114152794	intron (ENST00000383673.4, intron 3 of 6)	CpG	25904
431	7.98543	ENST00000467666.2	AC092807.3	chr1	85577181	promoter-TSS (ENST00000467666.2)	CpG	-323
294	11.2413	ENST00000467673.5	MACF1	chr1	39105720	intron (ENST00000524432.5, intron 1 of 31)	CpG	291
22	20.8533	ENST00000467712.1	PUSL1	chr1	1308825	promoter-TSS (ENST00000493657.1)	promoter-TSS (NM_030649)	4
7321	8.16144	ENST00000467766.5	UBE2E1	chr3	23810564	promoter-TSS (ENST00000475680.5)	CpG	121
6853	6.12514	ENST00000467784.1	PPP4R1L	chr20	58237125	TTS (ENST00000493688.5)	intron (NR_003505, intron 14 of 16)	-1238
9364	2.31217	ENST00000467827.1	SDK1	chr7	4355162	Intergenic	L2a|LINE|L2	122275
9365	3.43433	ENST00000467827.1	SDK1	chr7	4361115	Intergenic	MER1A|DNA|hAT-Charlie	128228
6223	28.6167	ENST00000467878.1	ANAPC1	chr2	111883925	intron (ENST00000467878.1, intron 1 of 1)	CpG	256
5949	30.6568	ENST00000467888.5	EPAS1	chr2	46297953	intron (ENST00000263734.4, intron 1 of 15)	CpG	189
7466	12.2726	ENST00000467901.1	SLMAP	chr3	57757155	promoter-TSS (ENST00000449503.6)	promoter-TSS (NM_007159)	-146
10833	2.34565	ENST00000467910.5	SURF4	chr9	133375551	promoter-TSS (ENST00000371957.3)	promoter-TSS (NR_103997)	440
320	8.89363	ENST00000467957.1	YBX1	chr1	42683227	promoter-TSS (ENST00000467957.1)	non-coding (NR_132737, exon 1 of 7)	71
9124	11.0566	ENST00000467960.1	OSTM1	chr6	108075045	promoter-TSS (ENST00000193322.7)	promoter-TSS (NM_014028)	-304
981	6.71472	ENST00000467975.2	ZNF25	chr10	37976308	promoter-TSS (ENST00000412789.1)	promoter-TSS (NR_138069)	284
7448	6.71472	ENST00000467979.1	TMEM110	chr3	52897317	exon (ENST00000504329.1, exon 1 of 10)	exon (NM_198563, exon 1 of 9)	226
7691	6.71472	ENST00000468001.1	KLHL24	chr3	183636206	promoter-TSS (ENST00000468001.1)	CpG	-365
7049	3.43433	ENST00000468016.1	CRYAA	chr21	43190442	Intergenic	L1ME3E|LINE|L1	20215
10832	6.08318	ENST00000468019.5	RPL7A	chr9	133348407	promoter-TSS (ENST00000482295.1)	promoter-TSS (NM_133640)	155
5816	18.9326	ENST00000468071.1	RDH14	chr2	18560599	promoter-TSS (ENST00000381249.3)	promoter-TSS (NM_020905)	80
289	6.71472	ENST00000468084.1	C1orf122	chr1	37807762	promoter-TSS (ENST00000373042.4)	promoter-TSS (NM_001142726)	15
5902	1.32354	ENST00000468091.2	LTBP1	chr2	33255174	intron (ENST00000404525.5, intron 7 of 29)	L1PA2|LINE|L1	2447
8937	6.62958	ENST00000468102.1	DEF6	chr6	35318459	TTS (ENST00000468102.1)	exon (NM_022047, exon 7 of 11)	851
7106	2.98478	ENST00000468112.5	ZDHHC8	chr22	20132330	intron (ENST00000468112.5, intron 1 of 4)	intron (NM_001185024, intron 1 of 10)	335
9017	11.0859	ENST00000468148.5	RAB23	chr6	57222111	promoter-TSS (ENST00000317483.4)	promoter-TSS (NM_001278668)	203
5284	2.97161	ENST00000468156.1	TBCB	chr19	36128163	Intergenic	CpG	6268
9714	3.43433	ENST00000468214.1	PCOLCE	chr7	100604600	promoter-TSS (ENST00000446022.1)	promoter-TSS (NR_038910)	162
6779	1.43504	ENST00000468234.1	SERINC3	chr20	44521907	intron (ENST00000468234.1, intron 1 of 2)	CpG	147
9100	2.3939	ENST00000468245.2	ASCC3	chr6	100881219	promoter-TSS (ENST00000369143.2)	5' UTR (NM_022091, exon 1 of 4)	82
5519	2.49979	ENST00000468280.5	PPP2R1A	chr19	52191074	exon (ENST00000477989.1, exon 2 of 2)	AluSz|SINE|Alu	960
5518	7.32229	ENST00000468280.5	PPP2R1A	chr19	52190438	intron (ENST00000454220.6, intron 1 of 8)	(GGCTGG)n|Simple_repeat|Simple_repeat	324
9635	10.123	ENST00000468304.1	RHBDD2	chr7	75879225	promoter-TSS (ENST00000476218.1)	exon (NM_001346189, exon 1 of 3)	53
7401	12.0494	ENST00000468374.5	P4HTM	chr3	48990526	promoter-TSS (ENST00000452042.1)	exon (NM_177939, exon 1 of 9)	-79
7690	3.58656	ENST00000468380.1	LINC00888	chr3	183447657	promoter-TSS (ENST00000468380.1)	promoter-TSS (NR_038302)	6
6047	19.8189	ENST00000468386.2	GMCL1	chr2	69830090	exon (ENST00000282570.3, exon 1 of 14)	exon (NM_178439, exon 1 of 14)	404
210	4.09893	ENST00000468388.5	HMGN2	chr1	26471820	promoter-TSS (ENST00000479815.5)	promoter-TSS (NM_005517)	-630
6061	13.4396	ENST00000468427.1	MPHOSPH10	chr2	71130700	promoter-TSS (ENST00000244217.5)	promoter-TSS (NM_032601)	66
6160	16.7539	ENST00000468529.1	KCNIP3	chr2	95346052	promoter-TSS (ENST00000468529.1)	promoter-TSS (NM_001034914)	-676
7713	16.4392	ENST00000468614.1	ST6GAL1	chr3	186930756	promoter-TSS (ENST00000417392.5)	5' UTR (NM_173216, exon 1 of 8)	-17
891	2.7041	ENST00000468626.2	LYST	chr1	235866596	intron (ENST00000489585.5, intron 1 of 22)	CpG	280
2361	4.01772	ENST00000468631.3	RN7SL189P	chr14	20971064	Intergenic	Intergenic	7485
2362	9.42513	ENST00000468631.3	RN7SL189P	chr14	20971685	Intergenic	CpG	8106
9025	4.04538	ENST00000468640.1	SDHAF4	chr6	70567298	intron (ENST00000370474.3, intron 1 of 2)	CpG	381
226	4.92813	ENST00000468761.1	STX12	chr1	27773502	promoter-TSS (ENST00000602607.1)	CpG	247
233	10.123	ENST00000468863.1	YTHDF2	chr1	28742672	TTS (ENST00000475796.5)	exon (NM_001172828, exon 3 of 4)	3581
1212	12.5127	ENST00000468890.1	NHLRC2	chr10	113854961	promoter-TSS (ENST00000361384.6)	promoter-TSS (NM_001271816)	137
7103	4.68286	ENST00000468917.1	TRMT2A	chr22	20116453	promoter-TSS (ENST00000492988.5)	promoter-TSS (NM_002882)	97
8846	5.84581	ENST00000468943.1	GMNN	chr6	24775158	promoter-TSS (ENST00000476555.5)	promoter-TSS (NM_001251991)	209
6380	32.841	ENST00000469002.1	WIPF1	chr2	174682737	intron (ENST00000487291.1, intron 1 of 2)	CpG	110
6268	24.6847	ENST00000469019.1	HS6ST1	chr2	128318008	intron (ENST00000494089.1, intron 1 of 1)	CpG	388
2161	5.36085	ENST00000469058.1	MICU2	chr13	21604087	promoter-TSS (ENST00000476895.5)	exon (NM_152726, exon 1 of 12)	78
6990	5.76151	ENST00000469079.5	EVA1C	chr21	32411915	promoter-TSS (ENST00000469079.5)	promoter-TSS (NM_001320744)	-91
7566	24.6847	ENST00000469111.5	TPRA1	chr3	127590279	intron (ENST00000469111.5, intron 1 of 7)	CpG	420
6403	8.6489	ENST00000469118.5	DNAJC10	chr2	182716379	promoter-TSS (ENST00000491074.5)	non-coding (NR_073367, exon 1 of 23)	-48
413	19.9185	ENST00000469170.5	SRSF11	chr1	70221557	promoter-TSS (ENST00000486667.5)	non-coding (NR_146810, exon 1 of 13)	77
8909	4.09893	ENST00000469186.1	HSD17B8	chr6	33204873	TTS (ENST00000463972.1)	TTS (NM_006979)	187
6126	17.2692	ENST00000469221.5	MAT2A	chr2	85539362	promoter-TSS (ENST00000481412.5)	promoter-TSS (NR_038942)	194
1328	2.86589	ENST00000469307.4	PGAP2	chr11	3808670	promoter-TSS (ENST00000479072.5)	intron (NR_144430, intron 1 of 3)	71
7556	3.50803	ENST00000469317.1	HACD2	chr3	123584635	promoter-TSS (ENST00000463408.1)	promoter-TSS (NR_038266)	-80
6087	12.6703	ENST00000469321.5	WDR54	chr2	74422066	promoter-TSS (ENST00000517883.2)	promoter-TSS (NM_001316765)	-109
9799	24.6847	ENST00000469328.5	IMPDH1	chr7	128405733	intron (ENST00000497868.5, intron 1 of 6)	CpG	132
7527	5.34032	ENST00000469385.1	TAGLN3	chr3	112013690	TTS (ENST00000494932.1)	3' UTR (NM_013259, exon 5 of 5)	12918
9751	9.30682	ENST00000469408.5	PUS7	chr7	105521690	intron (ENST00000469408.5, intron 1 of 15)	CpG	568
7459	13.7139	ENST00000469484.1	WNT5A-AS1	chr3	55488062	promoter-TSS (ENST00000264634.8)	promoter-TSS (NM_003392)	363
7673	3.47129	ENST00000469491.5	FNDC3B	chr3	172039856	promoter-TSS (ENST00000423424.5)	promoter-TSS (NM_001135095)	197
4	5.34032	ENST00000469563.1	NOC2L	chr1	959101	promoter-TSS (ENST00000477976.5)	CpG	155
6381	21.9655	ENST00000469597.1	CHN1	chr2	175005139	promoter-TSS (ENST00000409900.7)	5' UTR (NM_001822, exon 1 of 13)	80
7438	14.5634	ENST00000469623.1	DUSP7	chr3	52055943	exon (ENST00000495880.1, exon 1 of 3)	exon (NM_001947, exon 1 of 3)	222
7275	9.66049	ENST00000469632.1	TRNT1	chr3	3127108	promoter-TSS (ENST00000402675.5)	CpG	47
7453	3.43433	ENST00000469678.1	TKT	chr3	53255535	intron (ENST00000472528.5, intron 1 of 8)	CpG	439
8957	2.00934	ENST00000469731.5	RNF8	chr6	37354225	exon (ENST00000229866.10, exon 1 of 8)	non-coding (NR_046399, exon 1 of 8)	134
7635	11.2846	ENST00000469768.1	MED12L	chr3	151086005	promoter-TSS (ENST00000474524.5)	promoter-TSS (NM_053002)	308
7381	8.88318	ENST00000469874.5	LZTFL1	chr3	45841996	promoter-TSS (ENST00000490463.5)	non-coding (NR_075080, exon 1 of 9)	5
601	5.57163	ENST00000469878.5	EFNA1	chr1	155128147	intron (ENST00000368406.2, intron 1 of 3)	intron (NM_182685, intron 1 of 3)	259
5778	16.7409	ENST00000469895.5	TAF1B	chr2	9843626	promoter-TSS (ENST00000469895.5)	CpG	41
9893	21.9655	ENST00000469901.5	AGAP3	chr7	151087680	intron (ENST00000469901.5, intron 1 of 5)	CpG	613
8537	4.68286	ENST00000469948.1	RPL7P19	chr5	138491889	Intergenic	CpG	18145
9539	12.5118	ENST00000469952.1	VSTM2A	chr7	54546940	promoter-TSS (ENST00000469952.1)	CpG	-53
7586	17.1786	ENST00000469959.1	RAB6B	chr3	133895718	promoter-TSS (ENST00000543906.5)	5' UTR (NM_016577, exon 1 of 8)	-85
7051	16.2924	ENST00000470029.5	PDXK	chr21	43719483	intron (ENST00000291565.8, intron 1 of 10)	CpG	260
205	13.7139	ENST00000470037.1	EXTL1	chr1	26035612	TTS (ENST00000470037.1)	3' UTR (NM_004455, exon 11 of 11)	3482
6396	2.26891	ENST00000470200.5	PRKRA	chr2	178451705	promoter-TSS (ENST00000460433.5)	promoter-TSS (NM_003690)	-193
9899	8.03793	ENST00000470229.5	NUB1	chr7	151341968	intron (ENST00000470229.5, intron 1 of 5)	CpG	156
692	8.2955	ENST00000470238.1	SCYL3	chr1	169893323	intron (ENST00000423670.1, intron 1 of 11)	CpG	629
9625	1.43504	ENST00000470266.5	RFC2	chr7	74254257	promoter-TSS (ENST00000470266.5)	CpG	52
598	3.80283	ENST00000470294.5	EFNA3	chr1	155084960	promoter-TSS (ENST00000498667.1)	CpG	-556
9870	8.16144	ENST00000470381.1	ZNF282	chr7	149225937	exon (ENST00000610704.4, exon 8 of 8)	3' UTR (NM_003575, exon 8 of 8)	13629
190	4.04538	ENST00000470383.1	GALE	chr1	23800679	promoter-TSS (ENST00000425913.5)	promoter-TSS (NM_000403)	73
1273	12.876	ENST00000470416.5	PPP2R2D	chr10	131901706	intron (ENST00000455566.5, intron 2 of 8)	CpG-3543	415
4141	5.84547	ENST00000470418.5	NT5M	chr17	17303459	promoter-TSS (ENST00000478373.6)	promoter-TSS (NM_020201)	69
2279	8.16144	ENST00000470480.1	TGDS	chr13	94549300	Intergenic	5' UTR (NM_001322185, exon 1 of 8)	31889
2280	8.89363	ENST00000470480.1	TGDS	chr13	94549918	Intergenic	promoter-TSS (NM_001322185)	31271
675	2.45871	ENST00000470566.1	RXRG	chr1	165396957	Intergenic	MER20|DNA|hAT-Charlie	28015
7449	12.876	ENST00000470575.5	SFMBT1	chr3	53045042	exon (ENST00000470575.5, exon 1 of 4)	CpG	227
7504	13.2584	ENST00000470610.6	EPHA6	chr3	96813576	Intergenic	CpG	-1005
9240	3.13566	ENST00000470620.1	KATNA1	chr6	149648625	promoter-TSS (ENST00000470620.1)	5' UTR (NM_001204076, exon 1 of 8)	68
23	12.0494	ENST00000470679.3	INTS11	chr1	1324454	promoter-TSS (ENST00000488011.1)	promoter-TSS (NM_001029885)	149
7187	14.5634	ENST00000470701.1	POLR2F	chr22	37953749	promoter-TSS (ENST00000488684.5)	promoter-TSS (NM_032561)	22
2396	6.70409	ENST00000470718.5	PSME1	chr14	24136370	intron (ENST00000559123.5, intron 1 of 10)	CpG	142
9455	4.68286	ENST00000470747.4	AC004080.3	chr7	27179811	exon (ENST00000396344.4, exon 1 of 2)	non-coding (NR_037939, exon 1 of 2)	202
10062	26.6028	ENST00000470826.5	FGFR1	chr8	38468372	promoter-TSS (ENST00000526742.5)	promoter-TSS (NM_001354369)	-64
613	8.05705	ENST00000470830.5	DAP3	chr1	155689107	promoter-TSS (ENST00000462002.5)	promoter-TSS (NM_001198905)	5
614	8.6489	ENST00000470830.5	DAP3	chr1	155689756	promoter-TSS (ENST00000368330.6)	promoter-TSS (NM_001198905)	654
9819	10.5547	ENST00000470839.1	AGBL3	chr7	134986800	intron (ENST00000470839.1, intron 1 of 1)	CpG	196
10871	4.04538	ENST00000470861.1	AGPAT2	chr9	136686797	intron (ENST00000371694.7, intron 1 of 4)	CpG	568
9622	8.62211	ENST00000470878.5	STX1A	chr7	73719152	intron (ENST00000470878.5, intron 1 of 8)	CpG	474
5968	4.8593	ENST00000470916.5	ASB3	chr2	53786386	promoter-TSS (ENST00000185150.8)	promoter-TSS (NM_015701)	463
6985	5.64068	ENST00000470944.1	SOD1	chr21	31659811	promoter-TSS (ENST00000449339.1)	exon (NM_000454, exon 1 of 5)	102
9817	8.73992	ENST00000470969.2	SLC35B4	chr7	134316827	promoter-TSS (ENST00000416907.5)	5' UTR (NM_032826, exon 1 of 10)	70
7536	11.4639	ENST00000470970.3	RN7SL815P	chr3	115784498	Intergenic	CpG	-53372
754	28.6925	ENST00000471105.5	RNPEP	chr1	201983130	promoter-TSS (ENST00000479726.5)	promoter-TSS (NM_001319182)	175
4147	8.0795	ENST00000471135.2	RAI1	chr17	17695116	intron (ENST00000471135.2, intron 2 of 3)	intron (NM_030665, intron 1 of 5)	12621
4146	5.37858	ENST00000471135.2	RAI1	chr17	17694160	intron (ENST00000471135.2, intron 2 of 3)	intron (NM_030665, intron 1 of 5)	11665
4145	16.2924	ENST00000471135.2	RAI1	chr17	17682751	intron (ENST00000471135.2, intron 1 of 3)	CpG	256
4148	60.4961	ENST00000471135.2	RAI1	chr17	17723985	intron (ENST00000471135.2, intron 2 of 3)	CpG	41490
1320	2.97161	ENST00000471157.2	CDKN1C	chr11	2884411	exon (ENST00000471157.2, exon 1 of 2)	CpG-3915	290
10590	56.9145	ENST00000471197.1	ZFAND5	chr9	72354919	TTS (ENST00000343431.6)	3' UTR (NM_001102421, exon 6 of 6)	5366
4117	2.31217	ENST00000471221.3	RN7SL601P	chr17	11155947	Intergenic	ERV3-16A3_LTR|LTR|ERVL	-1508
1062	2.31217	ENST00000471240.1	DDIT4	chr10	72274679	TTS (ENST00000491934.2)	CpG-3018	660
536	14.1613	ENST00000471254.5	POLR3C	chr1	145824119	promoter-TSS (ENST00000471254.5)	promoter-TSS (NM_006468)	31
7043	2.45871	ENST00000471277.5	SLC37A1	chr21	42513225	promoter-TSS (ENST00000471277.5)	promoter-TSS (NM_001320537)	-667
6675	7.6409	ENST00000471287.5	ABHD12	chr20	25390247	promoter-TSS (ENST00000471287.5)	CpG	-113
8615	32.5161	ENST00000471351.2	GLRA1	chr5	151924720	exon (ENST00000274576.8, exon 1 of 9)	5' UTR (NM_001292000, exon 1 of 8)	112
319	4.21896	ENST00000471420.1	PPCS	chr1	42456786	promoter-TSS (ENST00000482168.1)	promoter-TSS (NM_001146192)	-15
1044	6.71472	ENST00000471475.1	DDX50	chr10	68901578	intron (ENST00000373585.7, intron 1 of 14)	CpG	261
6358	10.8724	ENST00000471560.1	METTL5	chr2	169824861	promoter-TSS (ENST00000538491.1)	promoter-TSS (NM_001293186)	11
247	6.53221	ENST00000471599.5	KPNA6	chr1	32108411	intron (ENST00000471599.5, intron 1 of 13)	intron (NM_012316, intron 1 of 13)	353
9832	1.80966	ENST00000471652.1	ZC3HAV1	chr7	139117550	Intergenic	ERV3-16A3_I-int|LTR|ERVL	-7831
2149	15.4555	ENST00000471658.5	PSPC1	chr13	19782295	intron (ENST00000619300.4, intron 2 of 9)	CpG	622
527	3.43433	ENST00000471680.1	WDR3	chr1	117930159	promoter-TSS (ENST00000369443.9)	promoter-TSS (NM_017686)	384
2670	16.1958	ENST00000471734.5	ISM2	chr14	77498498	exon (ENST00000480979.1, exon 1 of 3)	CpG	168
7937	5.34032	ENST00000471738.1	DNAJB14	chr4	99946568	promoter-TSS (ENST00000334223.6)	exon (NM_001278311, exon 1 of 4)	6
9783	6.42797	ENST00000471837.1	PTPRZ1	chr7	121873249	promoter-TSS (ENST00000449182.1)	5' UTR (NM_001206838, exon 1 of 30)	88
5002	3.43433	ENST00000471843.1	P2RY11	chr19	10114136	TTS (ENST00000471843.1)	TTS (NM_003755)	2032
7651	9.38931	ENST00000471911.5	RSRC1	chr3	158110216	promoter-TSS (ENST00000480119.5)	5' UTR (NM_001271838, exon 1 of 10)	60
2305	4.68286	ENST00000471912.1	GGACT	chr13	100588592	intron (ENST00000492399.5, intron 1 of 2)	CpG	139
147	2.97161	ENST00000471928.1	ARHGEF19	chr1	16206985	promoter-TSS (ENST00000478210.1)	exon (NM_153213, exon 6 of 16)	-3
10643	14.5634	ENST00000471978.5	C9orf3	chr9	95004469	promoter-TSS (ENST00000478473.1)	CpG	-511
2531	3.41643	ENST00000471982.1	AL161757.1	chr14	56674437	intron (ENST00000554597.5, intron 2 of 2)	Intergenic	9304
708	16.2924	ENST00000472001.1	TOR3A	chr1	179082203	promoter-TSS (ENST00000472001.1)	exon (NM_022371, exon 1 of 6)	22
888	2.45871	ENST00000472011.5	TBCE	chr1	235368039	intron (ENST00000406207.4, intron 1 of 16)	AluSx|SINE|Alu	584
6860	16.238	ENST00000472025.1	CTSZ	chr20	59007014	promoter-TSS (ENST00000488395.1)	exon (NM_001336, exon 1 of 6)	91
1089	8.16144	ENST00000472035.5	ZMIZ1	chr10	79243400	promoter-TSS (ENST00000472035.5)	CpG	-269
7085	6.01861	ENST00000472073.1	ESS2	chr22	19144313	exon (ENST00000469466.1, exon 1 of 2)	intron (NM_022719, intron 1 of 9)	320
5876	35.6213	ENST00000472077.1	PPM1G	chr2	27409447	exon (ENST00000344034.4, exon 1 of 10)	5' UTR (NM_177983, exon 1 of 10)	108
10562	2.86589	ENST00000472085.5	HINT2	chr9	35814850	exon (ENST00000474908.5, exon 1 of 3)	CpG	142
9342	9.66049	ENST00000472100.5	MICALL2	chr7	1459095	promoter-TSS (ENST00000445345.1)	CpG	270
5768	23.483	ENST00000472142.1	ID2	chr2	8685712	Intergenic	CpG	2932
10530	1.78847	ENST00000472145.5	PLGRKT	chr9	5437767	promoter-TSS (ENST00000482696.5)	CpG	-61
5780	18.0158	ENST00000472167.5	GRHL1	chr2	9951765	promoter-TSS (ENST00000464418.5)	5' UTR (NM_198182, exon 1 of 16)	-17
11023	6.71472	ENST00000472173.5	LONRF3	chrX	118976132	promoter-TSS (ENST00000422289.3)	promoter-TSS (NM_001289109)	-200
5879	7.88338	ENST00000472192.1	MRPL33	chr2	27771819	promoter-TSS (ENST00000483992.5)	CpG	75
932	6.71472	ENST00000472202.1	ATP5C1	chr10	7788344	promoter-TSS (ENST00000379562.8)	promoter-TSS (NR_045609)	134
2199	3.43433	ENST00000472298.1	N4BP2L1	chr13	32427942	promoter-TSS (ENST00000495479.5)	exon (NM_001286461, exon 1 of 6)	64
9924	3.43433	ENST00000472308.1	SHH	chr7	155787536	Intergenic	CpG	19834
7668	6.01861	ENST00000472330.5	PHC3	chr3	170181411	intron (ENST00000484931.5, intron 1 of 4)	CpG	312
10621	23.7326	ENST00000472344.1	DAPK1	chr9	87498633	promoter-TSS (ENST00000622514.4)	promoter-TSS (NM_001288729)	22
3944	9.92163	ENST00000472354.1	RPL13	chr16	89565701	exon (ENST00000311528.9, exon 6 of 6)	3' UTR (NM_033251, exon 5 of 5)	3331
790	2.31217	ENST00000472389.1	NENF	chr1	212433070	promoter-TSS (ENST00000473900.1)	non-coding (NR_026598, exon 1 of 3)	79
9547	7.98543	ENST00000472404.1	NIPSNAP2	chr7	55965060	promoter-TSS (ENST00000437587.5)	CpG	-53
9436	5.46414	ENST00000472407.5	CCDC126	chr7	23597874	promoter-TSS (ENST00000410069.1)	CpG	36
25	16.2924	ENST00000472445.1	DVL1	chr1	1348781	intron (ENST00000378888.9, intron 1 of 14)	CpG	174
148	6.01861	ENST00000472461.1	SZRD1	chr1	16367617	promoter-TSS (ENST00000472461.1)	CpG	-94
7548	11.6182	ENST00000472475.1	GOLGB1	chr3	121749333	promoter-TSS (ENST00000472475.1)	CpG	-170
3427	4.53301	ENST00000472577.1	PKD1	chr16	2090950	promoter-TSS (ENST00000563284.3)	promoter-TSS (NR_135175)	-111
9901	8.7136	ENST00000472642.5	RHEB	chr7	151519401	promoter-TSS (ENST00000472642.5)	CpG	-218
7517	3.43433	ENST00000472644.6	ALCAM	chr3	105369328	intron (ENST00000306107.9, intron 1 of 15)	CpG	1985
7516	9.66049	ENST00000472644.6	ALCAM	chr3	105367466	exon (ENST00000472644.6, exon 1 of 15)	exon (NM_001243283, exon 1 of 3)	123
7501	12.876	ENST00000472684.1	PROS1	chr3	93973735	promoter-TSS (ENST00000472684.1)	exon (NM_000313, exon 1 of 15)	-96
9789	44.9622	ENST00000472701.5	GRM8	chr7	127252989	promoter-TSS (ENST00000358373.7)	promoter-TSS (NM_001127323)	104
10851	12.4066	ENST00000472852.1	MRPS2	chr9	135500758	promoter-TSS (ENST00000429260.6)	promoter-TSS (NM_144654)	43
7772	10.123	ENST00000472884.6	FAM53A	chr4	1684043	promoter-TSS (ENST00000472884.6)	promoter-TSS (NM_001297435)	-52
7634	7.42773	ENST00000472885.1	SIAH2	chr3	150763981	promoter-TSS (ENST00000472885.1)	promoter-TSS (NM_005067)	-504
10576	6.71472	ENST00000472907.6	PIP5K1B	chr9	68705945	promoter-TSS (ENST00000472907.6)	CpG	-40
9096	5.91273	ENST00000472914.6	USP45	chr6	99515297	promoter-TSS (ENST00000327681.10)	promoter-TSS (NM_001346029)	79
90	15.4261	ENST00000472925.1	THAP3	chr1	6625319	promoter-TSS (ENST00000472925.1)	CpG	89
250	13.7139	ENST00000472928.5	HDAC1	chr1	32292326	intron (ENST00000472928.5, intron 1 of 4)	CpG	165
7647	4.69827	ENST00000472943.5	LINC00886	chr3	156816916	exon (ENST00000472943.5, exon 1 of 3)	non-coding (NR_038387, exon 1 of 3)	118
2266	8.88318	ENST00000472949.1	FBXL3	chr13	77026991	promoter-TSS (ENST00000472949.1)	5' UTR (NM_012158, exon 1 of 5)	94
6749	7.9891	ENST00000472968.1	SRC	chr20	37384378	promoter-TSS (ENST00000472968.1)	exon (NM_005417, exon 4 of 14)	55
6835	17.0457	ENST00000472970.1	CYP24A1	chr20	54173112	intron (ENST00000472970.1, intron 1 of 1)	CpG-17876	304
4261	30.5436	ENST00000473071.1	GRB7	chr17	39754076	Intergenic	CpG	10804
7301	5.04531	ENST00000473088.1	IQSEC1	chr3	12995005	intron (ENST00000613206.1, intron 1 of 13)	CpG	121
7300	9.66049	ENST00000473088.1	IQSEC1	chr3	12993823	intron (ENST00000613206.1, intron 1 of 13)	CpG	1303
27	2.31217	ENST00000473097.5	MXRA8	chr1	1354647	promoter-TSS (ENST00000474033.5)	CpG-91	-173
7443	6.01861	ENST00000473145.5	PHF7	chr3	52410782	promoter-TSS (ENST00000490917.1)	promoter-TSS (NM_004656)	-108
7486	4.68286	ENST00000473188.5	FRMD4B	chr3	69386224	promoter-TSS (ENST00000473188.5)	promoter-TSS (NM_015123)	80
10667	12.0494	ENST00000473205.1	ANP32B	chr9	97984935	intron (ENST00000473205.1, intron 1 of 4)	CpG	343
9916	7.44826	ENST00000473219.5	PAXIP1	chr7	155002436	promoter-TSS (ENST00000473219.5)	promoter-TSS (NR_028090)	-336
9019	8.2665	ENST00000473334.1	PTP4A1	chr6	63573135	promoter-TSS (ENST00000584934.1)	CpG	-103
9007	8.89363	ENST00000473337.6	FBXO9	chr6	53065772	promoter-TSS (ENST00000473337.6)	5' UTR (NM_033480, exon 1 of 13)	-265
9840	11.6478	ENST00000473341.5	PARP12	chr7	140062883	promoter-TSS (ENST00000467638.1)	non-coding (NR_130117, exon 1 of 11)	50
6235	2.31217	ENST00000473362.1	DPP10	chr2	115985229	Intergenic	L1PB3|LINE|L1	170566
636	13.128	ENST00000473387.1	PRCC	chr1	156767705	promoter-TSS (ENST00000465180.5)	5' UTR (NM_005973, exon 1 of 7)	152
460	9.66049	ENST00000473397.1	RWDD3	chr1	95234389	promoter-TSS (ENST00000421762.5)	promoter-TSS (NR_125948)	121
1181	4.58904	ENST00000473400.1	NFKB2	chr10	102399562	TTS (ENST00000467116.5)	CpG	-1016
8790	17.2487	ENST00000473453.2	TXNDC5	chr6	7910058	promoter-TSS (ENST00000473453.2)	promoter-TSS (NM_001145549)	19
6714	12.0494	ENST00000473516.1	AHCY	chr20	34302888	promoter-TSS (ENST00000468908.1)	5' UTR (NM_001322084, exon 1 of 10)	-213
7284	1.962	ENST00000473522.1	RPUSD3	chr3	9843656	promoter-TSS (ENST00000475470.1)	intron (NM_001142547, intron 1 of 7)	81
7519	2.47468	ENST00000473550.1	DUBR	chr3	107240832	promoter-TSS (ENST00000607801.5)	promoter-TSS (NR_028303)	111
9784	14.7818	ENST00000473553.5	AASS	chr7	122144042	intron (ENST00000417368.6, intron 1 of 23)	CpG	213
6933	16.3808	ENST00000473620.1	PPDPF	chr20	63521295	exon (ENST00000370177.1, exon 2 of 3)	5' UTR (NM_001353423, exon 2 of 4)	518
4598	10.442	ENST00000473637.6	FOXK2	chr17	82519490	promoter-TSS (ENST00000335255.9)	promoter-TSS (NM_004514)	-223
7545	3.43433	ENST00000473654.5	RABL3	chr3	120743015	promoter-TSS (ENST00000465022.5)	promoter-TSS (NM_173825)	-22
3419	4.92813	ENST00000473663.1	MSRB1	chr16	1943006	TTS (ENST00000268661.7)	CpG	117
1291	6.71472	ENST00000473735.1	MTG1	chr10	133394289	promoter-TSS (ENST00000495014.5)	exon (NM_138384, exon 1 of 11)	16
5192	6.01861	ENST00000473738.3	RN7SL860P	chr19	22601434	promoter-TSS (ENST00000473738.3)	non-coding (NR_033899, exon 6 of 10)	-51
6332	3.66463	ENST00000473749.1	2026-03-07	chr2	159712878	promoter-TSS (ENST00000607836.1)	promoter-TSS (NR_110586)	355
10556	3.43433	ENST00000473781.1	BAG1	chr9	33264459	promoter-TSS (ENST00000473781.1)	promoter-TSS (NM_016410)	100
6077	5.46814	ENST00000473786.5	CCT7	chr2	73234609	intron (ENST00000398422.2, intron 1 of 6)	CpG-16154	273
6593	10.8405	ENST00000473815.1	LRRFIP1	chr2	237692568	promoter-TSS (ENST00000473815.1)	CpG	74
497	2.86589	ENST00000473822.5	DENND2D	chr1	111204480	promoter-TSS (ENST00000473822.5)	promoter-TSS (NM_001271833)	55
7351	2.08521	ENST00000473834.1	PLCD1	chr3	38024425	exon (ENST00000473834.1, exon 1 of 2)	exon (NM_001130964, exon 1 of 15)	151
861	1.57049	ENST00000473894.1	RAB4A	chr1	229271682	promoter-TSS (ENST00000429227.1)	promoter-TSS (NR_149312)	488
7249	16.2924	ENST00000473898.1	FAM19A5	chr22	48576561	exon (ENST00000358295.9, exon 1 of 4)	exon (NM_015381, exon 1 of 4)	108
1143	8.16144	ENST00000473929.1	PGAM1	chr10	97426498	promoter-TSS (ENST00000622320.4)	CpG	205
850	7.42773	ENST00000473949.5	ARF1	chr1	228082892	promoter-TSS (ENST00000482962.5)	promoter-TSS (NM_001024228)	101
9689	8.16144	ENST00000473967.1	BRI3	chr7	98282107	promoter-TSS (ENST00000491463.4)	CpG	271
9834	17.1786	ENST00000473989.7	UBN2	chr7	139231360	promoter-TSS (ENST00000473989.7)	promoter-TSS (NM_173569)	-125
7439	3.43433	ENST00000474012.1	POC1A	chr3	52154007	intron (ENST00000474012.1, intron 1 of 10)	intron (NM_001161581, intron 1 of 10)	397
775	10.442	ENST00000474041.5	FCMR	chr1	206909783	exon (ENST00000474041.5, exon 1 of 3)	exon (NM_001193338, exon 5 of 7)	162
6056	4.3661	ENST00000474101.1	TGFA	chr2	70554288	promoter-TSS (ENST00000460808.5)	promoter-TSS (NM_001308159)	-95
7475	5.34032	ENST00000474112.5	ATXN7	chr3	63864431	promoter-TSS (ENST00000469584.5)	promoter-TSS (NM_001285404)	-126
10726	15.4261	ENST00000474117.1	FBXW2	chr9	120787966	TTS (ENST00000476481.1)	exon (NM_012164, exon 3 of 8)	5401
10727	8.62176	ENST00000474117.1	FBXW2	chr9	120793183	promoter-TSS (ENST00000437707.1)	promoter-TSS (NR_027442)	184
6980	17.1786	ENST00000474136.5	APP	chr21	26170733	promoter-TSS (ENST00000474136.5)	promoter-TSS (NM_000484)	13
9749	3.99794	ENST00000474203.5	KMT2E	chr7	105014426	promoter-TSS (ENST00000474203.5)	promoter-TSS (NR_024586)	-35
6226	9.85002	ENST00000474234.5	ZC3H8	chr2	112254737	intron (ENST00000474234.5, intron 1 of 6)	CpG	286
5460	14.8938	ENST00000474252.1	LIN7B	chr19	49114973	promoter-TSS (ENST00000474252.1)	CpG-14891	-253
7241	14.7818	ENST00000474256.1	CDPF1	chr22	46250424	promoter-TSS (ENST00000474256.1)	promoter-TSS (NM_207327)	-113
9180	18.7815	ENST00000474289.6	ECHDC1	chr6	127343150	promoter-TSS (ENST00000531582.1)	promoter-TSS (NM_001139510)	196
5120	7.42773	ENST00000474310.1	PIK3R2	chr19	18161010	intron (ENST00000426902.5, intron 3 of 14)	CpG	143
2216	5.33593	ENST00000474320.1	DNAJC15	chr13	43023498	exon (ENST00000379221.3, exon 1 of 6)	5' UTR (NM_013238, exon 1 of 6)	295
9526	24.9488	ENST00000474346.1	TNS3	chr7	47582031	promoter-TSS (ENST00000434451.1)	CpG	68
804	2.52961	ENST00000474379.5	LYPLAL1	chr1	219173917	promoter-TSS (ENST00000477938.5)	promoter-TSS (NM_001350629)	-10
602	3.53246	ENST00000474413.5	EFNA1	chr1	155129698	exon (ENST00000474413.5, exon 1 of 5)	intron (NM_182685, intron 1 of 3)	136
6799	13.7532	ENST00000474438.1	CDH22	chr20	46226131	intron (ENST00000372262.7, intron 3 of 10)	L2c|LINE|L2	-5282
6800	3.54648	ENST00000474438.1	CDH22	chr20	46231079	intron (ENST00000372262.7, intron 2 of 10)	intron (NM_021248, intron 3 of 11)	-10230
6638	17.1786	ENST00000474451.5	SLC4A11	chr20	3239066	promoter-TSS (ENST00000380059.7)	promoter-TSS (NM_001174090)	124
7299	13.2605	ENST00000474467.1	IQSEC1	chr3	12967394	promoter-TSS (ENST00000474467.1)	exon (NM_014869, exon 1 of 14)	66
8810	24.6847	ENST00000474485.1	NOL7	chr6	13621787	TTS (ENST00000451315.6)	TTS (NM_016167)	6198
6068	15.4831	ENST00000474509.1	CYP26B1	chr2	72147631	exon (ENST00000001146.6, exon 1 of 6)	exon (NM_019885, exon 1 of 6)	231
9435	4.53301	ENST00000474586.5	TRA2A	chr7	23531311	intron (ENST00000392502.8, intron 1 of 9)	CpG-25622	369
7281	12.876	ENST00000474615.1	OXTR	chr3	8769454	promoter-TSS (ENST00000449615.1)	promoter-TSS (NM_001354656)	159
4355	7.42773	ENST00000474644.1	COL1A1	chr17	50201069	promoter-TSS (ENST00000507689.1)	CpG-11414	563
5958	9.92163	ENST00000474691.1	EPCAM	chr2	47369320	promoter-TSS (ENST00000474691.1)	5' UTR (NM_002354, exon 1 of 9)	-155
5784	10.1765	ENST00000474701.1	RRM2	chr2	10122984	promoter-TSS (ENST00000474701.1)	exon (NM_001165931, exon 2 of 10)	-187
10736	6.71472	ENST00000474723.5	TTLL11	chr9	122093068	promoter-TSS (ENST00000487468.5)	exon (NM_001139442, exon 1 of 9)	216
731	5.5339	ENST00000474725.5	EDEM3	chr1	184754605	exon (ENST00000367512.7, exon 1 of 21)	exon (NM_001319960, exon 1 of 21)	268
685	9.38931	ENST00000474859.5	MPZL1	chr1	167722330	TTS (ENST00000487858.1)	CpG	178
10974	17.0457	ENST00000474865.6	ASMTL	chrX	1452854	promoter-TSS (ENST00000381333.9)	5' UTR (NM_004192, exon 1 of 13)	18
7399	17.1786	ENST00000474936.6	ARIH2	chr3	48919085	exon (ENST00000408959.2, exon 1 of 1)	exon (NM_001123040, exon 1 of 1)	190
7446	19.9185	ENST00000474945.1	SPCS1	chr3	52706290	promoter-TSS (ENST00000484163.5)	promoter-TSS (NM_018446)	147
8793	10.9907	ENST00000474952.5	TFAP2A	chr6	10411715	promoter-TSS (ENST00000462727.1)	promoter-TSS (NR_033910)	331
9628	4.02891	ENST00000474962.1	CLIP2	chr7	74394236	intron (ENST00000395060.5, intron 12 of 15)	intron (NM_003388, intron 13 of 16)	5566
9715	18.7815	ENST00000475011.1	TFR2	chr7	100633550	promoter-TSS (ENST00000476304.5)	promoter-TSS (NM_001206855)	8
4962	1.962	ENST00000475022.1	MAP2K7	chr19	7904315	promoter-TSS (ENST00000539278.1)	CpG	408
8753	11.7774	ENST00000475028.2	EXOC2	chr6	693065	promoter-TSS (ENST00000230449.8)	promoter-TSS (NR_073064)	43
312	12.0494	ENST00000475060.1	CTPS1	chr1	40980379	promoter-TSS (ENST00000475060.1)	CpG	-206
488	7.29681	ENST00000475081.1	AHCYL1	chr1	109985035	promoter-TSS (ENST00000475081.1)	5' UTR (NM_001242673, exon 1 of 17)	20
2419	13.5952	ENST00000475087.5	COCH	chr14	30874631	promoter-TSS (ENST00000475087.5)	promoter-TSS (NM_004086)	59
9040	11.9711	ENST00000475111.6	TMEM30A	chr6	75284669	promoter-TSS (ENST00000518161.1)	promoter-TSS (NR_040081)	279
17	11.4028	ENST00000475119.5	C1orf159	chr1	1116785	promoter-TSS (ENST00000475119.5)	promoter-TSS (NM_001330306)	-424
258	3.27849	ENST00000475208.5	TMEM54	chr1	32913782	Intergenic	AluSg|SINE|Alu	-12344
11010	3.43433	ENST00000475233.1	KDM6A	chrX	44873833	exon (ENST00000475233.1, exon 1 of 5)	CpG	118
2346	9.66049	ENST00000475254.5	TFDP1	chr13	113584507	promoter-TSS (ENST00000465174.1)	promoter-TSS (NM_007111)	-214
5799	12.2402	ENST00000475286.1	LPIN1	chr2	11785075	TTS (ENST00000475286.1)	exon (NM_001349200, exon 10 of 22)	1206
9596	24.2293	ENST00000475316.5	GUSB	chr7	65982087	promoter-TSS (ENST00000476486.5)	exon (NM_000181, exon 1 of 12)	1
7670	2.31217	ENST00000475336.5	TNIK	chr3	171459373	intron (ENST00000357327.9, intron 1 of 31)	intron (NR_027767, intron 1 of 2)	690
6520	5.796	ENST00000475342.5	STK16	chr2	219245552	promoter-TSS (ENST00000486813.1)	promoter-TSS (NM_001330213)	-6
7540	2.86589	ENST00000475397.1	RPS26P21	chr3	119310348	intron (ENST00000264245.8, intron 1 of 11)	intron (NM_020754, intron 1 of 11)	11683
1138	8.16144	ENST00000475401.1	TM9SF3	chr10	96586498	intron (ENST00000443638.1, intron 1 of 6)	CpG	261
781	5.34032	ENST00000475406.5	SERTAD4-AS1	chr1	210233396	promoter-TSS (ENST00000475406.5)	CpG	-424
6135	16.3378	ENST00000475475.1	REEP1	chr2	86337075	promoter-TSS (ENST00000475475.1)	CpG	-10
7434	5.34032	ENST00000475478.5	GRM2	chr3	51707184	promoter-TSS (ENST00000475478.5)	CpG	94
7704	9.0642	ENST00000475480.5	TMEM41A	chr3	185498873	promoter-TSS (ENST00000467520.1)	exon (NM_080652, exon 1 of 5)	112
5203	1.88866	ENST00000475499.1	AC139769.1	chr19	23763323	intron (ENST00000475499.1, intron 1 of 1)	CpG	311
6073	14.4529	ENST00000475630.5	SFXN5	chr2	73070809	promoter-TSS (ENST00000475630.5)	5' UTR (NM_001330403, exon 1 of 13)	-242
2178	22.7542	ENST00000475647.1	RASL11A	chr13	27270963	promoter-TSS (ENST00000475647.1)	promoter-TSS (NM_001331126)	-214
9301	13.2584	ENST00000475708.1	MPC1	chr6	166381984	intron (ENST00000487218.5, intron 1 of 5)	CpG	887
1506	14.5634	ENST00000475757.2	KLC2	chr11	66258156	promoter-TSS (ENST00000394066.6)	CpG	120
10589	2.08521	ENST00000475764.5	GDA	chr9	72149616	exon (ENST00000358399.7, exon 1 of 14)	exon (NM_001351572, exon 1 of 16)	141
10541	3.43433	ENST00000475923.1	PLIN2	chr9	19127402	promoter-TSS (ENST00000380464.7)	CpG	73
8784	12.7169	ENST00000475946.5	RREB1	chr6	7108481	promoter-TSS (ENST00000475946.5)	CpG	-151
6075	14.3492	ENST00000475951.1	RAB11FIP5	chr2	73177469	Intergenic	CpG	-20748
886	8.16144	ENST00000475960.1	RBM34	chr1	235161024	promoter-TSS (ENST00000475960.1)	non-coding (NR_144492, exon 2 of 9)	-62
7201	14.5855	ENST00000475962.5	CBX7	chr22	39145323	intron (ENST00000216133.9, intron 2 of 5)	CpG	4509
73	4.04538	ENST00000475969.5	DFFB	chr1	3857566	promoter-TSS (ENST00000341385.4)	promoter-TSS (NM_014704)	-34
1179	6.56161	ENST00000476019.1	GBF1	chr10	102361890	TTS (ENST00000476019.1)	exon (NM_001199378, exon 14 of 40)	2791
966	31.795	ENST00000476046.1	WAC	chr10	28595864	promoter-TSS (ENST00000476046.1)	exon (NM_100264, exon 7 of 14)	-63
9396	17.5414	ENST00000476068.1	C1GALT1	chr7	7182927	intron (ENST00000419721.5, intron 1 of 2)	CpG	297
996	3.11601	ENST00000476166.5	FXYD4	chr10	43362579	Intergenic	CpG	-9063
9709	24.1532	ENST00000476185.1	PPP1R35	chr7	100435977	promoter-TSS (ENST00000475250.1)	exon (NM_001346938, exon 2 of 3)	93
6944	4.68286	ENST00000476221.1	AL121845.2	chr20	63738468	promoter-TSS (ENST00000476221.1)	exon (NM_001305655, exon 5 of 6)	58
9444	219.963	ENST00000476233.1	HNRNPA2B1	chr7	26192086	promoter-TSS (ENST00000476233.1)	3' UTR (NM_002137, exon 11 of 11)	-408
674	8.89363	ENST00000476240.1	UAP1	chr1	162561984	promoter-TSS (ENST00000563991.1)	promoter-TSS (NM_001324113)	262
4457	7.61981	ENST00000476258.5	JPT1	chr17	75154326	promoter-TSS (ENST00000476258.5)	promoter-TSS (NM_001288609)	-83
2349	45.0021	ENST00000476291.1	GAS6	chr13	113863706	promoter-TSS (ENST00000608651.1)	promoter-TSS (NR_044993)	309
9872	27.6362	ENST00000476295.5	ZNF783	chr7	149262294	promoter-TSS (ENST00000476295.5)	non-coding (NR_144366, exon 1 of 7)	79
10908	21.7982	ENST00000476303.1	DPH7	chr9	137578806	promoter-TSS (ENST00000481839.5)	promoter-TSS (NM_001346389)	69
8930	5.64068	ENST00000476320.5	SMIM29	chr6	34249423	promoter-TSS (ENST00000476320.5)	promoter-TSS (NM_001287397)	47
8917	3.64921	ENST00000476333.1	TAPBP	chr6	33313811	TTS (ENST00000431845.2)	TTS (NM_001145338)	144
3015	13.9908	ENST00000476335.1	ELL3	chr15	43776699	promoter-TSS (ENST00000381359.5)	promoter-TSS (NM_001199877)	-127
6717	5.33593	ENST00000476428.1	MAP1LC3A	chr20	34558880	exon (ENST00000360668.7, exon 1 of 4)	exon (NM_032514, exon 1 of 4)	105
7478	34.8856	ENST00000476464.5	PSMD6	chr3	64023254	exon (ENST00000475036.1, exon 1 of 5)	CpG	183
9845	13.3199	ENST00000476470.5	NDUFB2	chr7	140697157	promoter-TSS (ENST00000476470.5)	promoter-TSS (NR_024454)	0
5893	2.04807	ENST00000476535.1	LCLAT1	chr2	30447492	promoter-TSS (ENST00000476535.1)	CpG	89
549	4.59785	ENST00000476538.1	APH1A	chr1	150268699	promoter-TSS (ENST00000486308.1)	non-coding (NR_045035, exon 1 of 5)	-133
639	8.39466	ENST00000476550.1	LRRC71	chr1	156928054	intron (ENST00000476550.1, intron 3 of 4)	intron (NM_144702, intron 9 of 14)	692
7306	13.373	ENST00000476581.6	XPC	chr3	14178500	exon (ENST00000476581.6, exon 1 of 15)	promoter-TSS (NM_014463)	101
6105	16.3488	ENST00000476622.1	MRPL19	chr2	75646979	promoter-TSS (ENST00000476622.1)	CpG	0
387	9.66049	ENST00000476646.5	NFIA	chr1	61057284	intron (ENST00000476646.5, intron 1 of 3)	Intergenic	3454
386	16.2924	ENST00000476646.5	NFIA	chr1	61050300	intron (ENST00000371191.5, intron 1 of 10)	CpG	-3530
385	4.02891	ENST00000476646.5	NFIA	chr1	61043045	intron (ENST00000371191.5, intron 1 of 10)	CpG	-10785
9022	16.025	ENST00000476656.1	COL19A1	chr6	69867548	promoter-TSS (ENST00000476656.1)	CpG	-1
2224	4.1137	ENST00000476702.1	COG3	chr13	45465094	promoter-TSS (ENST00000618913.1)	exon (NM_031431, exon 1 of 23)	30
875	12.0494	ENST00000476717.1	EGLN1	chr1	231421262	promoter-TSS (ENST00000476717.1)	exon (NM_022051, exon 1 of 5)	-919
10772	10.9076	ENST00000476727.6	CIZ1	chr9	128191537	promoter-TSS (ENST00000636874.1)	promoter-TSS (NM_001131016)	13
987	1.66695	ENST00000476796.2	ZNF33B	chr10	42638424	promoter-TSS (ENST00000476796.2)	CpG	97
6020	19.1376	ENST00000476805.2	SERTAD2	chr2	64768137	Intergenic	CpG	-17132
6019	10.3137	ENST00000476805.2	SERTAD2	chr2	64751666	promoter-TSS (ENST00000608423.1)	CpG	-661
9765	17.938	ENST00000476846.5	DOCK4	chr7	112205910	promoter-TSS (ENST00000425229.5)	promoter-TSS (NM_021994)	484
2290	4.68286	ENST00000476869.1	RAP2A	chr13	97434538	promoter-TSS (ENST00000476869.1)	exon (NM_021033, exon 1 of 2)	67
7727	8.68616	ENST00000476918.1	HES1	chr3	194137167	exon (ENST00000476918.1, exon 2 of 2)	CpG-20583	1019
7728	4.58904	ENST00000476918.1	HES1	chr3	194137846	TTS (ENST00000476918.1)	exon (NM_005524, exon 4 of 4)	1698
6723	29.9441	ENST00000476922.5	ACSS2	chr20	34876827	intron (ENST00000484354.1, intron 1 of 2)	CpG	205
9766	1.87959	ENST00000476927.5	IFRD1	chr7	112451305	promoter-TSS (ENST00000440625.5)	promoter-TSS (NM_001197079)	285
9179	14.4029	ENST00000476956.5	RNF146	chr6	127266719	promoter-TSS (ENST00000477776.5)	promoter-TSS (NM_030963)	-7
609	4.85859	ENST00000477057.5	FDPS	chr1	155309056	promoter-TSS (ENST00000465559.5)	5' UTR (NM_001135821, exon 1 of 11)	71
7601	7.42773	ENST00000477059.1	LINC01391	chr3	138936030	exon (ENST00000495287.1, exon 3 of 3)	non-coding (NR_121649, exon 3 of 3)	6548
286	6.71472	ENST00000477060.1	C1orf109	chr1	37691842	promoter-TSS (ENST00000373055.5)	promoter-TSS (NM_018101)	363
7374	3.43433	ENST00000477126.1	TMEM42	chr3	44862596	TTS (ENST00000385049.1)	TTS (NR_030290)	692
5911	8.86466	ENST00000477132.1	PRKD3	chr2	37324305	promoter-TSS (ENST00000477132.1)	CpG	65
5543	3.43433	ENST00000477141.1	RPL39P34	chr19	52561952	intron (ENST00000478039.1, intron 1 of 2)	Intergenic	-2124
10767	2.86589	ENST00000477191.5	PIP5KL1	chr9	127921603	TTS (ENST00000300432.3)	TTS (NM_001135219)	131
4583	91.909	ENST00000477214.5	NOTUM	chr17	81960015	promoter-TSS (ENST00000477214.5)	CpG-11925	-205
8853	7.35805	ENST00000477243.1	HMGN4	chr6	26550624	Intergenic	CpG	12186
1169	6.62958	ENST00000477267.1	KAZALD1	chr10	101062660	promoter-TSS (ENST00000477267.1)	exon (NM_030929, exon 2 of 5)	-418
7227	8.16144	ENST00000477331.5	PRR5	chr22	44702625	intron (ENST00000492289.5, intron 2 of 5)	CpG	105
7609	19.0143	ENST00000477393.1	RNF7	chr3	141738639	intron (ENST00000480908.1, intron 1 of 1)	CpG	320
822	25.9086	ENST00000477413.1	CNIH4	chr1	224357396	exon (ENST00000477413.1, exon 1 of 3)	CpG	475
7461	14.7984	ENST00000477440.6	ARHGEF3	chr3	57078818	promoter-TSS (ENST00000607541.1)	CpG	-3
6335	14.5634	ENST00000477486.1	RBMS1	chr2	160493054	promoter-TSS (ENST00000477486.1)	CpG	-85
1104	16.594	ENST00000477489.1	LDB3	chr10	86711457	intron (ENST00000623056.3, intron 9 of 13)	CpG	-7273
255	12.876	ENST00000477563.6	RBBP4	chr1	32651260	promoter-TSS (ENST00000473294.6)	promoter-TSS (NM_001308138)	-18
1228	6.01861	ENST00000477583.1	CACUL1	chr10	118754551	promoter-TSS (ENST00000477583.1)	exon (NM_153810, exon 1 of 9)	-74
2056	4.68286	ENST00000477584.1	NOS1	chr12	117360665	intron (ENST00000477584.1, intron 1 of 1)	CpG	964
7600	6.80701	ENST00000477593.5	PIK3CB	chr3	138834500	intron (ENST00000461451.1, intron 1 of 3)	CpG	252
577	7.57393	ENST00000477617.5	CREB3L4	chr1	153967260	promoter-TSS (ENST00000271889.8)	promoter-TSS (NR_045658)	-274
419	9.66049	ENST00000477627.2	MIGA1	chr1	77780013	TTS (ENST00000410917.1)	intron (NM_198549, intron 1 of 15)	105
9514	3.64921	ENST00000477639.5	TMED4	chr7	44581999	exon (ENST00000477639.5, exon 1 of 3)	5' UTR (NM_001303062, exon 1 of 4)	211
7551	19.9028	ENST00000477647.1	DIRC2	chr3	122795434	exon (ENST00000477647.1, exon 1 of 8)	exon (NM_032839, exon 1 of 9)	350
6251	4.68286	ENST00000477693.1	NIFK	chr2	121736465	promoter-TSS (ENST00000455432.5)	intron (NM_032390, intron 1 of 6)	407
2880	15.1001	ENST00000477724.6	AL928654.4	chr14	105487357	promoter-TSS (ENST00000547940.5)	CpG-7818	158
4471	8.89363	ENST00000477736.5	MRPL38	chr17	75904563	TTS (ENST00000587556.1)	exon (NM_032478, exon 2 of 9)	275
1133	23.7164	ENST00000477757.5	PDLIM1	chr10	95290913	promoter-TSS (ENST00000477757.5)	exon (NM_020992, exon 1 of 7)	99
8907	16.2924	ENST00000477772.1	COL11A2	chr6	33161762	TTS (ENST00000361917.5)	TTS (NM_080681)	16131
942	2.98478	ENST00000477891.1	MINDY3	chr10	15860065	intron (ENST00000277632.7, intron 1 of 14)	intron (NM_001318330, intron 1 of 13)	433
8858	6.21906	ENST00000477999.5	ZNF391	chr6	27374944	exon (ENST00000477999.5, exon 1 of 3)	5' UTR (NM_001322288, exon 1 of 4)	329
9334	2.86589	ENST00000478000.5	ADAP1	chr7	907924	intron (ENST00000446141.5, intron 3 of 9)	CpG	-2308
649	4.82448	ENST00000478033.1	TAGLN2	chr1	159925450	promoter-TSS (ENST00000320307.8)	promoter-TSS (NM_003564)	41
7814	6.71472	ENST00000478049.1	STIM2	chr4	26861491	promoter-TSS (ENST00000478049.1)	promoter-TSS (NR_134673)	32
1048	19.115	ENST00000478112.1	TSPAN15	chr10	69451562	promoter-TSS (ENST00000478112.1)	promoter-TSS (NM_012339)	85
9472	14.7818	ENST00000478124.5	GARS	chr7	30595056	promoter-TSS (ENST00000579174.5)	exon (NM_002047, exon 1 of 17)	172
9341	11.5851	ENST00000478137.1	ZFAND2A	chr7	1160883	promoter-TSS (ENST00000484977.1)	promoter-TSS (NR_110070)	-124
4789	13.9908	ENST00000478144.5	PQLC1	chr18	79950941	promoter-TSS (ENST00000351365.7)	5' UTR (NM_025078, exon 2 of 6)	-75
6893	6.37274	ENST00000478167.1	LAMA5-AS1	chr20	62353012	promoter-TSS (ENST00000477848.5)	promoter-TSS (NR_109922)	0
6628	6.01861	ENST00000478168.1	NSFL1C	chr20	1466546	intron (ENST00000489203.2, intron 1 of 5)	CpG	276
8929	8.89363	ENST00000478214.1	HMGA1	chr6	34237789	intron (ENST00000478214.1, intron 1 of 4)	CpG-23517	585
6792	3.50803	ENST00000478230.5	SNX21	chr20	45834261	promoter-TSS (ENST00000486336.1)	exon (NM_152897, exon 2 of 5)	-96
10961	1.79658	ENST00000478256.6	CSF2RA	chrX	1289166	TTS (ENST00000477940.6)	AluSz|SINE|Alu	568
10816	22.7542	ENST00000478257.1	AIF1L	chr9	131096883	promoter-TSS (ENST00000478257.1)	(GCGCCGC)n|Simple_repeat|Simple_repeat	38
1124	9.30682	ENST00000478361.6	IDE	chr10	92573624	intron (ENST00000478361.6, intron 1 of 22)	promoter-TSS (NM_001322796)	443
7667	6.01861	ENST00000478364.1	GPR160	chr3	170038627	promoter-TSS (ENST00000478364.1)	CpG	-159
7038	8.89363	ENST00000478372.1	C2CD2	chr21	41953484	promoter-TSS (ENST00000478372.1)	exon (NM_015500, exon 1 of 14)	35
10668	3.47129	ENST00000478401.1	TRIM14	chr9	98119029	exon (ENST00000475147.1, exon 1 of 5)	exon (NM_033219, exon 1 of 7)	107
10627	5.34032	ENST00000478465.5	AUH	chr9	91361629	exon (ENST00000303617.5, exon 1 of 9)	exon (NM_001698, exon 1 of 10)	258
8803	5.34032	ENST00000478545.1	HIVEP1	chr6	12012960	intron (ENST00000478545.1, intron 1 of 3)	intron (NM_002114, intron 1 of 8)	258
572	6.86288	ENST00000478558.1	SNAPIN	chr1	153658766	promoter-TSS (ENST00000462880.1)	exon (NM_012437, exon 1 of 4)	39
912	6.71472	ENST00000478568.1	AHCTF1	chr1	246931812	promoter-TSS (ENST00000366508.5)	promoter-TSS (NM_015446)	166
565	7.75146	ENST00000478574.5	S100A10	chr1	151993760	promoter-TSS (ENST00000478574.5)	5' UTR (NM_002966, exon 1 of 3)	64
7380	7.29681	ENST00000478586.3	SACM1L	chr3	45689656	promoter-TSS (ENST00000427644.1)	promoter-TSS (NR_033947)	197
10891	15.4261	ENST00000478597.5	DPP7	chr9	137114877	promoter-TSS (ENST00000485456.5)	promoter-TSS (NM_013379)	-151
6129	14.4906	ENST00000478626.1	C2orf68	chr2	85611785	promoter-TSS (ENST00000448971.5)	promoter-TSS (NM_001256728)	-44
9861	4.04538	ENST00000478654.5	EZH2	chr7	148884018	promoter-TSS (ENST00000476773.5)	promoter-TSS (NM_001203249)	141
10622	2.98478	ENST00000478686.1	NXNL2	chr9	88535333	exon (ENST00000618633.1, exon 1 of 3)	5' UTR (NM_145283, exon 1 of 3)	147
7225	6.21589	ENST00000478713.1	PNPLA3	chr22	43924047	promoter-TSS (ENST00000478713.1)	exon (NM_025225, exon 1 of 9)	-67
9795	26.3084	ENST00000478726.1	LRRC4	chr7	128031422	promoter-TSS (ENST00000249363.3)	promoter-TSS (NM_022143)	199
3	18.0158	ENST00000478729.1	SAMD11	chr1	940495	promoter-TSS (ENST00000474461.1)	CpG	149
3598	10.123	ENST00000478753.4	SEPHS2	chr16	30445620	exon (ENST00000478753.4, exon 1 of 1)	exon (NM_012248, exon 1 of 1)	561
7534	6.71472	ENST00000478793.1	ZDHHC23	chr3	113948144	promoter-TSS (ENST00000609657.1)	TTS (NM_001172105)	79
2208	4.68286	ENST00000478827.1	SLC25A15	chr13	40789385	promoter-TSS (ENST00000478827.1)	promoter-TSS (NM_014252)	-27
10525	3.43433	ENST00000478844.5	GLIS3	chr9	4298311	intron (ENST00000471664.1, intron 4 of 4)	CpG	185
5020	16.2924	ENST00000478863.5	KRI1	chr19	10565936	promoter-TSS (ENST00000537964.5)	promoter-TSS (NM_023008)	35
661	14.1825	ENST00000478866.5	NDUFS2	chr1	161202608	intron (ENST00000496133.5, intron 2 of 4)	intron (NM_004550, intron 2 of 14)	232
6459	1.57049	ENST00000478884.5	NBEAL1	chr2	203015224	promoter-TSS (ENST00000492870.1)	intron (NM_001114132, intron 1 of 54)	299
1070	3.68071	ENST00000478896.2	VCL	chr10	73998394	intron (ENST00000624354.3, intron 1 of 20)	CpG	278
7525	15.3845	ENST00000478922.1	PHLDB2	chr3	111859557	promoter-TSS (ENST00000393925.7)	promoter-TSS (NM_001134439)	-193
2930	3.47168	ENST00000478962.1	AC135999.1	chr15	26838949	intron (ENST00000541819.6, intron 1 of 9)	CpG	12661
9902	2.86589	ENST00000478989.5	PRKAG2	chr7	151600167	intron (ENST00000488258.5, intron 4 of 9)	intron (NM_001040633, intron 5 of 15)	-25216
5610	2.98478	ENST00000479081.5	PRKCG	chr19	53879695	intron (ENST00000479081.5, intron 1 of 5)	CpG	505
10527	4.04538	ENST00000479095.1	CDC37L1	chr9	4679666	promoter-TSS (ENST00000609131.1)	promoter-TSS (NR_121598)	-49
5735	11.0417	ENST00000479123.1	RPS7	chr2	3576104	exon (ENST00000481006.1, exon 2 of 2)	CpG-15706	471
5955	15.2451	ENST00000479225.1	MCFD2	chr2	46941647	promoter-TSS (ENST00000409207.5)	exon (NM_001288951, exon 1 of 21)	67
9624	14.3512	ENST00000479338.5	EIF4H	chr7	74174787	intron (ENST00000489484.5, intron 1 of 3)	CpG	428
7	4.04538	ENST00000479361.1	PERM1	chr1	976022	TTS (ENST00000491024.1)	TTS (NM_001160184)	619
8768	12.0293	ENST00000479389.1	RIPK1	chr6	3064036	promoter-TSS (ENST00000479389.1)	5' UTR (NM_001354931, exon 1 of 10)	45
9910	4.95353	ENST00000479402.1	ACTR3B	chr7	152894600	Intergenic	CpG	83858
10519	7.42621	ENST00000479404.5	DOCK8	chr9	215028	promoter-TSS (ENST00000479404.5)	exon (NM_152569, exon 1 of 1)	-143
10936	2.47468	ENST00000479438.6	PPP2R3B	chrX	341809	promoter-TSS (ENST00000479438.6)	CpG-29373	-98
10935	13.3793	ENST00000479438.6	PPP2R3B	chrX	331454	Intergenic	CpG	10257
7407	9.66049	ENST00000479449.1	QRICH1	chr3	49057053	exon (ENST00000395443.6, exon 3 of 10)	exon (NM_001320583, exon 3 of 10)	822
6935	4.04538	ENST00000479540.5	HELZ2	chr20	63574457	promoter-TSS (ENST00000370082.1)	promoter-TSS (NM_001037335)	-218
7111	9.64849	ENST00000479601.5	KLHL22	chr22	20495383	promoter-TSS (ENST00000445987.5)	CpG	409
7565	2.45871	ENST00000479610.1	AC016968.1	chr3	127455782	Intergenic	CpG	-33771
9883	15.6177	ENST00000479668.5	REPIN1	chr7	150368412	promoter-TSS (ENST00000473391.1)	promoter-TSS (NM_001099696)	140
13	5.34032	ENST00000479707.1	AGRN	chr1	1040485	intron (ENST00000379370.6, intron 3 of 35)	CpG	-4914
6299	7.42773	ENST00000479735.1	ZEB2	chr2	144516747	promoter-TSS (ENST00000637304.1)	CpG	14
2294	15.4261	ENST00000479769.1	DOCK9	chr13	99086221	intron (ENST00000479769.1, intron 1 of 2)	promoter-TSS (NR_047482)	172
9930	11.6478	ENST00000479817.1	MNX1	chr7	157009771	promoter-TSS (ENST00000605400.1)	promoter-TSS (NM_001165255)	-74
9634	11.1118	ENST00000479835.1	HIP1	chr7	75739532	promoter-TSS (ENST00000485723.1)	promoter-TSS (NM_001243198)	-570
10693	1.65767	ENST00000479846.1	FKTN	chr9	105558325	promoter-TSS (ENST00000421614.1)	CpG	175
9869	26.3084	ENST00000479907.1	ZNF282	chr7	149195641	promoter-TSS (ENST00000479907.1)	exon (NM_003575, exon 1 of 8)	91
777	6.01861	ENST00000480003.5	CD46	chr1	207752348	intron (ENST00000367047.5, intron 1 of 11)	CpG	225
6925	5.56081	ENST00000480012.1	CHRNA4	chr20	63388021	Intergenic	(CACATG)n|Simple_repeat|Simple_repeat	-9620
1152	3.43433	ENST00000480020.5	HPS1	chr10	98446849	promoter-TSS (ENST00000465957.1)	5' UTR (NM_000195, exon 1 of 20)	13
8321	31.5365	ENST00000480115.5	MIER3	chr5	56951661	intron (ENST00000497185.2, intron 1 of 2)	CpG	451
9068	6.62958	ENST00000480123.2	CFAP206	chr6	87408303	promoter-TSS (ENST00000480123.2)	CpG	-186
10307	26.2328	ENST00000480132.6	ZHX1	chr8	123274171	promoter-TSS (ENST00000480132.6)	non-coding (NR_037874, exon 1 of 3)	95
6942	2.86256	ENST00000480139.5	LIME1	chr20	63736680	promoter-TSS (ENST00000309546.7)	TTS (NM_032527)	11
9095	25.6703	ENST00000480148.1	FAXC	chr6	99349917	promoter-TSS (ENST00000389677.5)	promoter-TSS (NM_001346533)	145
7048	8.16144	ENST00000480179.1	PKNOX1	chr21	42975437	intron (ENST00000291547.9, intron 1 of 10)	CpG	775
1284	5.34032	ENST00000480198.1	TUBGCP2	chr10	133308725	promoter-TSS (ENST00000359035.4)	promoter-TSS (NR_130127)	123
9931	19.2164	ENST00000480284.1	MNX1-AS1	chr7	157010901	promoter-TSS (ENST00000480284.1)	promoter-TSS (NM_005515)	96
10253	17.4282	ENST00000480304.5	YWHAZ	chr8	100951817	promoter-TSS (ENST00000395956.7)	promoter-TSS (NM_001135700)	152
10765	4.68286	ENST00000480353.5	CDK9	chr9	127786216	TTS (ENST00000636310.1)	TTS (NR_036055)	142
7774	6.01861	ENST00000480360.1	TMEM129	chr4	1720663	promoter-TSS (ENST00000467746.5)	promoter-TSS (NM_006342)	118
8065	5.34032	ENST00000480404.1	CPE	chr4	165379124	promoter-TSS (ENST00000480404.1)	5' UTR (NM_001873, exon 1 of 9)	-162
7716	3.43433	ENST00000480458.5	BCL6	chr3	187744694	intron (ENST00000450760.2, intron 1 of 1)	CpG	743
9732	6.71472	ENST00000480497.1	FIS1	chr7	101244296	intron (ENST00000473527.5, intron 1 of 4)	intron (NM_016068, intron 1 of 4)	435
10721	11.7774	ENST00000480518.1	WHRN	chr9	114504494	promoter-TSS (ENST00000480518.1)	exon (NM_015404, exon 1 of 12)	-155
9843	19.1376	ENST00000480552.5	MKRN1	chr7	140478865	promoter-TSS (ENST00000480552.5)	CpG	61
9886	4.52531	ENST00000480582.1	AOC1	chr7	150898743	Intergenic	Intergenic	40810
7630	16.2924	ENST00000480589.1	TSC22D2	chr3	150410340	promoter-TSS (ENST00000485421.1)	exon (NM_014779, exon 1 of 4)	-629
10781	2.31217	ENST00000480613.5	WDR34	chr9	128655645	intron (ENST00000372715.6, intron 1 of 8)	AluY|SINE|Alu	1036
10782	17.2873	ENST00000480613.5	WDR34	chr9	128656667	promoter-TSS (ENST00000480613.5)	exon (NM_052844, exon 1 of 9)	14
7621	2.00934	ENST00000480704.1	PLOD2	chr3	146160974	promoter-TSS (ENST00000480704.1)	exon (NM_000935, exon 1 of 19)	17
10881	10.3448	ENST00000480818.3	FBXW5	chr9	136944107	promoter-TSS (ENST00000480818.3)	CpG-29168	48
924	1.78251	ENST00000480839.6	FAM208B	chr10	5685080	exon (ENST00000477043.5, exon 1 of 3)	non-coding (NR_135800, exon 1 of 2)	115
6595	4.10508	ENST00000480859.5	SCLY	chr2	238061394	intron (ENST00000480859.5, intron 1 of 4)	intron (NM_016510, intron 1 of 11)	101
10815	6.01861	ENST00000480883.1	LAMC3	chr9	131009387	exon (ENST00000480883.1, exon 1 of 9)	exon (NM_006059, exon 1 of 28)	213
7070	34.9751	ENST00000480896.5	PCNT	chr21	46325035	exon (ENST00000480896.5, exon 1 of 47)	5' UTR (NM_001315529, exon 1 of 47)	147
8896	4.09893	ENST00000480913.5	DDAH2	chr6	31730054	promoter-TSS (ENST00000416410.5)	promoter-TSS (NM_001303008)	173
371	8.16144	ENST00000480952.1	NDC1	chr1	53838227	exon (ENST00000480952.1, exon 1 of 5)	non-coding (NR_033142, exon 1 of 17)	236
8914	4.50143	ENST00000481025.1	WDR46	chr6	33288975	promoter-TSS (ENST00000395131.5)	promoter-TSS (NM_001265596)	37
4133	3.13566	ENST00000481027.5	LRRC75A-AS1	chr17	16439263	promoter-TSS (ENST00000480811.5)	promoter-TSS (NR_003043)	-58
10534	14.5634	ENST00000481049.5	UHRF2	chr9	6413765	promoter-TSS (ENST00000481049.5)	CpG	-12
6406	8.14939	ENST00000481101.5	ZC3H15	chr2	186486665	promoter-TSS (ENST00000481101.5)	CpG	-226
6567	5.34032	ENST00000481141.3	RN7SL499P	chr2	231662097	Intergenic	CpG	-15824
6580	3.43433	ENST00000481155.1	C2orf82	chr2	232876668	TTS (ENST00000409230.5)	non-coding (NR_144372, exon 2 of 2)	147
7169	3.43433	ENST00000481190.1	HMOX1	chr22	35381207	exon (ENST00000481190.1, exon 1 of 3)	CpG	114
374	8.89363	ENST00000481208.5	ACOT11	chr1	54542399	exon (ENST00000481208.5, exon 1 of 15)	CpG	142
8961	6.01861	ENST00000481247.5	BTBD9	chr6	38640021	promoter-TSS (ENST00000498633.1)	5' UTR (NM_052893, exon 1 of 12)	-97
10766	5.34032	ENST00000481355.5	ST6GALNAC6	chr9	127898908	promoter-TSS (ENST00000291839.9)	CpG	508
231	8.6489	ENST00000481368.5	SNHG12	chr1	28581646	promoter-TSS (ENST00000475441.5)	promoter-TSS (NR_003035)	17
7376	3.43433	ENST00000481405.1	EXOSC7	chr3	44976677	promoter-TSS (ENST00000424952.6)	promoter-TSS (NM_001330761)	401
8869	34.1605	ENST00000481474.5	TRIM27	chr6	28923803	exon (ENST00000481474.5, exon 1 of 6)	5' UTR (NM_006510, exon 1 of 8).2	110
10804	5.34032	ENST00000481476.1	PTGES	chr9	129752533	intron (ENST00000481476.1, intron 1 of 3)	intron (NM_004878, intron 1 of 2)	486
6274	24.6847	ENST00000481492.1	PTPN18	chr2	130372293	promoter-TSS (ENST00000462321.1)	exon (NM_014369, exon 13 of 15)	295
5970	8.68616	ENST00000481518.1	PSME4	chr2	53970545	promoter-TSS (ENST00000458030.3)	promoter-TSS (NM_001320587)	233
9432	21.7982	ENST00000481564.1	MALSU1	chr7	23299515	exon (ENST00000481564.1, exon 1 of 2)	exon (NM_138446, exon 1 of 4)	174
2303	2.31217	ENST00000481565.1	ZIC2	chr13	99985353	promoter-TSS (ENST00000481565.1)	exon (NM_007129, exon 3 of 3)	-141
10677	4.58904	ENST00000481573.1	SEC61B	chr9	99222470	promoter-TSS (ENST00000238477.5)	promoter-TSS (NR_024532)	155
6689	2.00934	ENST00000481595.1	DEFB124	chr20	31478746	intron (ENST00000201979.2, intron 3 of 4)	MIRb|SINE|MIR	-1989
8963	8.2665	ENST00000481599.1	SAYSD1	chr6	39114997	promoter-TSS (ENST00000481599.1)	exon (NM_018322, exon 1 of 2)	74
6679	11.2413	ENST00000481610.1	ZNF337	chr20	25696636	intron (ENST00000252979.5, intron 1 of 4)	CpG	179
6991	16.2924	ENST00000481638.1	EVA1C	chr21	32412881	exon (ENST00000469079.5, exon 1 of 4)	exon (NM_001320744, exon 1 of 6)	117
6442	19.9028	ENST00000481641.1	CLK1	chr2	200864328	promoter-TSS (ENST00000481641.1)	5' UTR (NM_001162407, exon 1 of 13)	-76
2542	38.6439	ENST00000481661.1	GPR135	chr14	59464716	exon (ENST00000395116.1, exon 1 of 1)	exon (NM_022571, exon 1 of 1)	625
5985	6.01651	ENST00000481670.2	FANCL	chr2	58241063	promoter-TSS (ENST00000608934.1)	CpG	196
5775	31.7498	ENST00000481688.1	IAH1	chr2	9474930	promoter-TSS (ENST00000495797.1)	promoter-TSS (NM_001320858)	72
752	3.11502	ENST00000481699.1	SHISA4	chr1	201888926	promoter-TSS (ENST00000481699.1)	5' UTR (NM_198149, exon 1 of 5)	-8
10844	10.442	ENST00000481739.1	RXRA	chr9	134327111	intron (ENST00000481739.1, intron 1 of 9)	CpG-29009	531
10843	16.2924	ENST00000481739.1	RXRA	chr9	134325707	promoter-TSS (ENST00000481739.1)	promoter-TSS (NM_002957)	-873
691	3.43433	ENST00000481744.5	C1orf112	chr1	169795025	promoter-TSS (ENST00000459772.5)	promoter-TSS (NM_001320201)	-18
6627	4.68286	ENST00000481747.1	TMEM74B	chr20	1185196	promoter-TSS (ENST00000619766.1)	promoter-TSS (NM_001304748)	219
607	1.43504	ENST00000481822.1	FAM189B	chr1	155255961	promoter-TSS (ENST00000487649.5)	promoter-TSS (NM_001267608)	-478
6665	2.45871	ENST00000481837.1	NAA20	chr20	20017714	promoter-TSS (ENST00000481837.1)	promoter-TSS (NM_181527)	-87
256	1.78251	ENST00000481895.5	YARS	chr1	32817339	promoter-TSS (ENST00000616261.1)	promoter-TSS (NM_001256121)	-22
5123	8.89363	ENST00000481914.2	RAB3A	chr19	18203546	intron (ENST00000481914.2, intron 1 of 2)	CpG	466
7339	15.4261	ENST00000481915.5	DYNC1LI1	chr3	32570591	promoter-TSS (ENST00000413350.5)	CpG-19671	102
7594	4.92077	ENST00000481989.1	MSL2	chr3	136196954	promoter-TSS (ENST00000491050.1)	CpG	287
4206	10.3448	ENST00000481992.1	PSMD11	chr17	32444861	promoter-TSS (ENST00000580904.1)	CpG	349
7375	5.33593	ENST00000482004.5	EXOSC7	chr3	44975554	promoter-TSS (ENST00000482004.5)	promoter-TSS (NM_015004)	86
7689	20.0502	ENST00000482017.1	MCF2L2	chr3	183428532	promoter-TSS (ENST00000447025.6)	promoter-TSS (NM_015078)	246
1298	12.3177	ENST00000482021.1	HRAS	chr11	534889	promoter-TSS (ENST00000479482.1)	CpG	-302
438	27.6725	ENST00000482063.1	LRRC8C	chr1	89633479	promoter-TSS (ENST00000526694.1)	promoter-TSS (NR_033981)	298
8006	5.0775	ENST00000482087.1	NAA15	chr4	139302077	promoter-TSS (ENST00000544855.5)	promoter-TSS (NM_002494)	93
1285	9.38931	ENST00000482278.5	TUBGCP2	chr10	133318820	intron (ENST00000368554.8, intron 4 of 7)	CpG	-6483
9518	6.71472	ENST00000482285.1	TBRG4	chr7	45111470	promoter-TSS (ENST00000482285.1)	CpG	31
3439	7.42773	ENST00000482286.5	ABCA17P	chr16	2341014	promoter-TSS (ENST00000301732.9)	promoter-TSS (NR_003574)	43
7202	4.68286	ENST00000482294.1	CBX7	chr22	39152977	promoter-TSS (ENST00000401405.7)	promoter-TSS (NM_001346743)	-303
396	12.876	ENST00000482426.1	ROR1	chr1	63774804	promoter-TSS (ENST00000482426.1)	CpG	-486
8893	7.14402	ENST00000482429.1	LTB	chr6	31581046	exon (ENST00000483972.1, exon 3 of 3)	exon (NM_002341, exon 4 of 4).3	1360
1313	4.68286	ENST00000482459.1	IFITM10	chr11	1749070	promoter-TSS (ENST00000482459.1)	CpG	32
7479	5.97387	ENST00000482490.5	ADAMTS9	chr3	64686245	intron (ENST00000474768.5, intron 1 of 4)	CpG	365
434	10.123	ENST00000482504.1	SH3GLB1	chr1	86704919	promoter-TSS (ENST00000565575.1)	promoter-TSS (NR_135837)	24
7572	5.31136	ENST00000482525.5	RAB7A	chr3	128726229	promoter-TSS (ENST00000482525.5)	promoter-TSS (NM_004637)	36
751	3.43433	ENST00000482594.2	RPS10P7	chr1	201539190	Intergenic	CpG	19134
10569	8.16144	ENST00000482614.5	EXOSC3	chr9	37801097	promoter-TSS (ENST00000489414.5)	exon (NM_024345, exon 1 of 7)	340
10443	13.3284	ENST00000482616.1	PYCR3	chr8	143609413	promoter-TSS (ENST00000462036.5)	CpG	144
6763	6.21589	ENST00000482619.1	DHX35	chr20	39050130	Intergenic	CpG	19770
5731	18.0158	ENST00000482645.1	TRAPPC12	chr2	3380071	intron (ENST00000324266.9, intron 1 of 11)	CpG	351
7649	12.876	ENST00000482685.5	VEPH1	chr3	157437995	intron (ENST00000295927.3, intron 2 of 2)	intron (NM_002852, intron 2 of 2)	-1042
422	5.34032	ENST00000482783.1	TTLL7	chr1	83998969	promoter-TSS (ENST00000482783.1)	5' UTR (NM_001350215, exon 1 of 20)	56
5774	12.1751	ENST00000482798.5	ITGB1BP1	chr2	9422773	promoter-TSS (ENST00000238112.7)	promoter-TSS (NM_016207)	-207
6155	7.36643	ENST00000482821.5	MRPS5	chr2	95076955	Intergenic	CpG	16736
6173	2.55246	ENST00000482925.5	SEMA4C	chr2	96867316	promoter-TSS (ENST00000482925.5)	intron (NM_017789, intron 2 of 14)	-386
9862	5.13651	ENST00000483012.1	EZH2	chr7	148884567	promoter-TSS (ENST00000498186.5)	promoter-TSS (NM_152998)	-246
10823	2.45871	ENST00000483055.1	NTNG2	chr9	132241771	intron (ENST00000483055.1, intron 1 of 1)	CpG	330
6541	20.8533	ENST00000483061.1	WDFY1	chr2	223945251	promoter-TSS (ENST00000483061.1)	exon (NM_020830, exon 1 of 12)	84
6101	4.67333	ENST00000483063.1	POLE4	chr2	74958508	promoter-TSS (ENST00000465242.5)	promoter-TSS (NM_019896)	16
863	20.3162	ENST00000483092.1	CCSAP	chr1	229343126	promoter-TSS (ENST00000284617.6)	promoter-TSS (NM_145257)	168
6709	11.2846	ENST00000483118.5	ZNF341	chr20	33732493	promoter-TSS (ENST00000441029.2)	CpG	483
736	8.16144	ENST00000483156.1	UCHL5	chr1	193059181	promoter-TSS (ENST00000432079.5)	promoter-TSS (NM_001331020)	36
7014	12.0494	ENST00000483178.2	SIM2	chr21	36748178	exon (ENST00000290399.10, exon 11 of 11)	TTS (NM_001242785)	35612
7773	8.89363	ENST00000483348.5	SLBP	chr4	1711838	promoter-TSS (ENST00000605571.1)	CpG	180
261	4.68286	ENST00000483388.5	ZNF362	chr1	33256052	promoter-TSS (ENST00000490959.2)	promoter-TSS (NM_152493)	-493
723	3.51731	ENST00000483416.1	DHX9	chr1	182839933	exon (ENST00000483416.1, exon 1 of 6)	promoter-TSS (NR_148933)	199
9209	14.3407	ENST00000483468.5	REPS1	chr6	138988024	promoter-TSS (ENST00000367663.8)	5' UTR (NM_031922, exon 1 of 20)	-23
574	27.6033	ENST00000483574.6	SLC27A3	chr1	153775825	promoter-TSS (ENST00000461269.1)	exon (NM_024330, exon 1 of 10)	75
819	15.4261	ENST00000483579.1	CAPN2	chr1	223748969	intron (ENST00000433674.6, intron 5 of 20)	CpG	1861
9884	21.7982	ENST00000483664.5	AC073111.4	chr7	150378972	promoter-TSS (ENST00000329630.9)	promoter-TSS (NM_173680)	-357
11065	8.16144	ENST00000483693.5	PDZD4	chrX	153830221	promoter-TSS (ENST00000468491.1)	promoter-TSS (NM_001303516)	-78
6950	41.4532	ENST00000483710.1	UCKL1	chr20	63956228	TTS (ENST00000369888.5)	TTS (NM_020713)	113
555	3.43433	ENST00000483763.5	CDC42SE1	chr1	151058999	exon (ENST00000368921.4, exon 1 of 2)	promoter-TSS (NM_006818)	575
1134	28.6925	ENST00000483788.1	ALDH18A1	chr10	95656514	promoter-TSS (ENST00000483788.1)	promoter-TSS (NM_001323414)	95
9535	2.45871	ENST00000483819.1	GRB10	chr7	50782748	promoter-TSS (ENST00000401949.5)	promoter-TSS (NM_001350814)	162
8908	1.78847	ENST00000483821.1	RXRB	chr6	33195909	promoter-TSS (ENST00000483821.1)	exon (NM_001270401, exon 6 of 10).2	-549
7567	3.057	ENST00000483857.5	ABTB1	chr3	127672284	promoter-TSS (ENST00000475042.5)	promoter-TSS (NM_032548)	-651
6771	5.56081	ENST00000483871.6	SRSF6	chr20	43458165	intron (ENST00000244020.4, intron 1 of 5)	CpG	237
9038	3.43433	ENST00000483888.6	COL12A1	chr6	75204869	intron (ENST00000345356.10, intron 1 of 50)	intron (NM_004370, intron 1 of 65)	953
9867	28.2893	ENST00000483892.5	ZNF398	chr7	149148228	promoter-TSS (ENST00000491174.1)	CpG	101
6465	2.86589	ENST00000483917.1	NRP2	chr2	205685632	promoter-TSS (ENST00000483917.1)	CpG	-161
9252	21.7982	ENST00000483931.1	ARMT1	chr6	151452718	promoter-TSS (ENST00000444024.1)	promoter-TSS (NM_017909)	194
9940	29.3733	ENST00000483958.5	ESYT2	chr7	158828433	promoter-TSS (ENST00000483958.5)	CpG	-792
773	5.34032	ENST00000484000.1	SLC41A1	chr1	205813502	promoter-TSS (ENST00000367137.3)	promoter-TSS (NM_173854)	246
10965	14.8204	ENST00000484026.6	SLC25A6	chrX	1382525	exon (ENST00000331035.9, exon 12 of 12)	3' UTR (NM_001267713, exon 10 of 10)	9563
10967	8.76653	ENST00000484026.6	SLC25A6	chrX	1391899	exon (ENST00000484026.6, exon 1 of 4)	exon (NM_001636, exon 1 of 4)	189
10966	12.839	ENST00000484026.6	SLC25A6	chrX	1385386	TTS (ENST00000381401.10)	TTS (NM_001636)	6702
7537	5.16826	ENST00000484092.1	AC092691.1	chr3	117997399	exon (ENST00000484092.1, exon 1 of 2)	CpG	193
7400	4.69827	ENST00000484115.5	P4HTM	chr3	48989962	promoter-TSS (ENST00000452042.1)	promoter-TSS (NM_177939)	24
444	6.07761	ENST00000484158.1	RPAP2	chr1	92299160	promoter-TSS (ENST00000495106.5)	promoter-TSS (NR_135089)	75
6367	7.6409	ENST00000484227.5	SLC25A12	chr2	171999805	promoter-TSS (ENST00000493742.1)	promoter-TSS (NM_001322279)	-13
409	8.89363	ENST00000484245.1	GADD45A	chr1	67685615	promoter-TSS (ENST00000484245.1)	CpG	-61
246	4.69827	ENST00000484270.2	KHDRBS1	chr1	32014803	intron (ENST00000307714.12, intron 1 of 8)	CpG	621
5925	18.0517	ENST00000484274.1	MAP4K3	chr2	39436923	promoter-TSS (ENST00000422128.5)	promoter-TSS (NR_037875)	142
7469	12.6149	ENST00000484288.5	PXK	chr3	58332921	promoter-TSS (ENST00000484288.5)	promoter-TSS (NM_001349527)	10
10882	6.71472	ENST00000484304.1	LCN12	chr9	136950513	intron (ENST00000484304.1, intron 1 of 3)	Intergenic	962
496	6.6412	ENST00000484310.5	DRAM2	chr1	111140161	promoter-TSS (ENST00000484310.5)	promoter-TSS (NR_146304)	42
6189	15.5297	ENST00000484382.5	CHST10	chr2	100417467	promoter-TSS (ENST00000421474.5)	5' UTR (NM_004854, exon 1 of 7)	-13
10378	4.22072	ENST00000484387.1	COL22A1	chr8	138922596	Intergenic	THE1B|LTR|ERVL-MaLR	-8590
307	21.3013	ENST00000484445.5	ZFP69B	chr1	40450218	promoter-TSS (ENST00000642138.1)	promoter-TSS (NM_023070)	111
5719	8.51632	ENST00000484464.5	ACP1	chr2	265086	promoter-TSS (ENST00000454318.1)	promoter-TSS (NM_001282682)	-119
9754	18.0824	ENST00000484527.5	NAMPT	chr7	106284328	intron (ENST00000424768.1, intron 2 of 3)	CpG	304
6458	45.4961	ENST00000484561.5	ICA1L	chr2	202871501	promoter-TSS (ENST00000411681.5)	promoter-TSS (NM_001288623)	-26
7553	11.2413	ENST00000484644.5	PDIA5	chr3	123067452	exon (ENST00000484644.5, exon 1 of 6)	CpG	104
264	17.7931	ENST00000484692.1	PHC2	chr1	33430665	intron (ENST00000484692.1, intron 1 of 2)	CpG	387
2962	3.43433	ENST00000484716.5	GOLGA8B	chr15	34582942	promoter-TSS (ENST00000484716.5)	CpG	-82
7872	14.3933	ENST00000484725.1	MTHFD2L	chr4	74158191	promoter-TSS (ENST00000461101.1)	promoter-TSS (NM_001351331)	16
904	5.34032	ENST00000484738.1	DESI2	chr1	244653273	promoter-TSS (ENST00000418162.1)	non-coding (NR_123736, exon 1 of 4)	147
9880	16.2924	ENST00000484747.5	ZNF467	chr7	149773217	promoter-TSS (ENST00000484747.5)	5' UTR (NM_001329856, exon 1 of 5)	2
817	4.68286	ENST00000484758.6	SUSD4	chr1	223364099	promoter-TSS (ENST00000344029.6)	5' UTR (NM_017982, exon 1 of 9)	31
1136	14.5634	ENST00000484770.1	ZNF518A	chr10	96130430	promoter-TSS (ENST00000484770.1)	promoter-TSS (NM_001330734)	-249
9033	10.3115	ENST00000484801.5	KHDC1	chr6	73309779	exon (ENST00000484801.5, exon 1 of 3)	5' UTR (NM_001251874, exon 1 of 5)	364
9123	3.13566	ENST00000484803.5	SEC63	chr6	107957790	promoter-TSS (ENST00000429168.1)	CpG	141
9532	4.68286	ENST00000484847.5	IKZF1	chr7	50303752	promoter-TSS (ENST00000413698.5)	promoter-TSS (NM_001220765)	-372
426	4.09893	ENST00000484939.1	SPATA1	chr1	84505661	promoter-TSS (ENST00000468437.1)	promoter-TSS (NM_001310156)	-639
7440	16.2924	ENST00000484952.5	ALAS1	chr3	52198314	intron (ENST00000310271.6, intron 1 of 10)	CpG	170
7685	4.04538	ENST00000484958.5	FXR1	chr3	180912871	intron (ENST00000491062.5, intron 1 of 13)	CpG	186
66	8.89363	ENST00000485002.6	MEGF6	chr1	3611315	promoter-TSS (ENST00000485002.6)	5' UTR (NM_001409, exon 1 of 37)	-38
6823	26.0018	ENST00000485049.1	BCAS4	chr20	50795535	intron (ENST00000371608.6, intron 1 of 4)	CpG	435
1566	12.876	ENST00000485058.7	PDE2A	chr11	72643091	promoter-TSS (ENST00000539367.5)	promoter-TSS (NM_001243784)	40
7497	6.71472	ENST00000485126.1	CADM2	chr3	84959269	promoter-TSS (ENST00000407528.6)	5' UTR (NM_001167675, exon 1 of 10)	264
7242	10.442	ENST00000485175.5	TRMU	chr22	46335934	promoter-TSS (ENST00000496831.5)	CpG	-24
2246	12.0494	ENST00000485178.5	INTS6	chr13	51453570	promoter-TSS (ENST00000311234.8)	promoter-TSS (NM_001306091)	22
7530	8.16144	ENST00000485230.5	BOC	chr3	113211836	promoter-TSS (ENST00000494687.5)	promoter-TSS (NM_001301861)	271
10770	6.0017	ENST00000485237.1	PTGES2	chr9	128128023	promoter-TSS (ENST00000443493.3)	promoter-TSS (NR_024425)	91
7274	4.04538	ENST00000485257.1	CNTN6	chr3	1469150	Intergenic	Intergenic	67865
495	3.58656	ENST00000485275.2	LRIF1	chr1	110963888	promoter-TSS (ENST00000485275.2)	promoter-TSS (NM_018372)	77
9704	6.00044	ENST00000485286.5	MCM7	chr7	100100684	promoter-TSS (ENST00000465738.1)	promoter-TSS (NM_004722)	73
8774	8.2955	ENST00000485307.5	SLC22A23	chr6	3456237	promoter-TSS (ENST00000485307.5)	exon (NM_015482, exon 1 of 10)	-194
7488	6.71472	ENST00000485326.6	FOXP1	chr3	71065264	promoter-TSS (ENST00000614176.4)	promoter-TSS (NM_001349344)	-338
10931	5.40515	ENST00000485332.7	GTPBP6	chrX	315250	exon (ENST00000326153.9, exon 3 of 10)	exon (NM_012227, exon 3 of 10)	-2787
5726	1.66695	ENST00000485348.1	MYT1L	chr2	2122311	intron (ENST00000399161.6, intron 3 of 24)	MIR|SINE|MIR	-142761
7627	8.13842	ENST00000485352.1	WWTR1	chr3	149657758	promoter-TSS (ENST00000479238.1)	promoter-TSS (NR_040250)	9
166	3.61324	ENST00000485362.1	MINOS1	chr1	19597219	promoter-TSS (ENST00000416470.1)	promoter-TSS (NR_135054)	149
9513	11.021	ENST00000485367.5	DDX56	chr7	44573726	promoter-TSS (ENST00000433257.5)	exon (NM_019082, exon 2 of 14)	32
4514	13.9749	ENST00000485449.1	CBX8	chr17	79811305	Intergenic	CpG	-9622
6229	20.0919	ENST00000485537.1	TTL	chr2	112482543	intron (ENST00000233336.6, intron 1 of 6)	CpG	344
9713	7.42773	ENST00000485583.1	LRCH4	chr7	100585974	promoter-TSS (ENST00000466053.5)	promoter-TSS (NM_033506)	155
7176	4.68286	ENST00000485587.1	MPST	chr22	37019988	promoter-TSS (ENST00000403892.7)	promoter-TSS (NM_003312)	190
10423	9.08757	ENST00000485679.1	AC083982.1	chr8	143071176	Intergenic	Intergenic	-4589
1318	2.86589	ENST00000485682.6	TSSC4	chr11	2400982	promoter-TSS (ENST00000485682.6)	promoter-TSS (NM_001297659)	-36
9178	17.1786	ENST00000485757.1	RSPO3	chr6	127119851	promoter-TSS (ENST00000485757.1)	CpG	24
489	8.13842	ENST00000485775.5	STRIP1	chr1	110034814	exon (ENST00000369795.7, exon 1 of 21)	non-coding (NR_073071, exon 1 of 22)	182
6986	9.66049	ENST00000485790.1	SCAF4	chr21	31731812	exon (ENST00000399804.5, exon 1 of 20)	5' UTR (NM_001145444, exon 1 of 19)	149
1163	3.057	ENST00000485800.6	SEC31B	chr10	100482483	exon (ENST00000343737.5, exon 6 of 6)	exon (NM_003393, exon 6 of 6)	7688
9743	7.68216	ENST00000485808.5	LRWD1	chr7	102465144	promoter-TSS (ENST00000490528.1)	promoter-TSS (NM_017621)	-8
9796	12.5666	ENST00000485871.1	SND1	chr7	128135980	Intergenic	CpG	46491
9702	12.4683	ENST00000485892.5	ZNF3	chr7	100081550	intron (ENST00000428683.5, intron 1 of 5)	CpG	153
853	7.00102	ENST00000485896.5	C1orf35	chr1	228103221	promoter-TSS (ENST00000492757.5)	exon (NM_024319, exon 1 of 8)	99
6946	21.608	ENST00000485897.5	SLC2A4RG	chr20	63740507	promoter-TSS (ENST00000493772.5)	exon (NM_020062, exon 2 of 8)	127
7468	9.66049	ENST00000485900.1	ABHD6	chr3	58238407	promoter-TSS (ENST00000485900.1)	CpG	-15
7632	8.36434	ENST00000485923.1	SELENOT	chr3	150603652	promoter-TSS (ENST00000479209.1)	CpG	316
946	4.68286	ENST00000485947.1	VIM	chr10	17229614	promoter-TSS (ENST00000421459.2)	non-coding (NR_108061, exon 1 of 3)	323
7664	4.04538	ENST00000485957.1	MECOM	chr3	169669185	Intergenic	CpG	-5567
7210	12.876	ENST00000485962.5	SGSM3	chr22	40370789	intron (ENST00000485962.5, intron 1 of 19)	CpG	150
7544	6.71472	ENST00000485968.5	FSTL1	chr3	120450669	intron (ENST00000467994.1, intron 2 of 3)	CpG	291
10894	2.86589	ENST00000485970.1	ANAPC2	chr9	137175478	exon (ENST00000483432.1, exon 3 of 3)	intron (NM_013366, intron 11 of 12)	594
9403	4.04538	ENST00000486007.1	NDUFA4	chr7	10939967	promoter-TSS (ENST00000463308.1)	intron (NM_002489, intron 1 of 3)	112
6570	7.42773	ENST00000486044.1	PDE6D	chr2	231780944	promoter-TSS (ENST00000449784.5)	promoter-TSS (NM_001282951)	319
10836	17.1786	ENST00000486113.1	VAV2	chr9	133991766	intron (ENST00000406606.7, intron 1 of 26)	CpG	493
9820	28.6925	ENST00000486115.1	C7orf49	chr7	135170449	promoter-TSS (ENST00000617987.1)	promoter-TSS (NM_001243753)	62
8873	18.87	ENST00000486194.1	HLA-F	chr6	29723666	promoter-TSS (ENST00000429294.3)	exon (NM_018950, exon 2 of 7)	162
11064	4.04538	ENST00000486204.5	SSR4	chrX	153795171	promoter-TSS (ENST00000619865.4)	promoter-TSS (NM_004135)	123
175	12.0494	ENST00000486229.5	NBPF3	chr1	21440265	promoter-TSS (ENST00000486229.5)	non-coding (NR_046176, exon 1 of 18)	27
6508	3.43433	ENST00000486233.1	WNT6	chr2	218860027	promoter-TSS (ENST00000486233.1)	5' UTR (NM_006522, exon 1 of 4)	62
604	18.0414	ENST00000486260.5	THBS3	chr1	155208975	promoter-TSS (ENST00000609421.1)	promoter-TSS (NM_001252607)	76
1293	6.01861	ENST00000486280.1	BET1L	chr11	207222	promoter-TSS (ENST00000486280.1)	promoter-TSS (NM_021932)	-1
7213	5.34032	ENST00000486331.1	ZC3H7B	chr22	41301754	promoter-TSS (ENST00000486331.1)	5' UTR (NM_017590, exon 1 of 23)	39
6496	3.05466	ENST00000486365.5	DIRC3	chr2	217756795	promoter-TSS (ENST00000423123.1)	promoter-TSS (NR_026597)	-202
10771	8.89363	ENST00000486420.1	C9orf16	chr9	128160429	promoter-TSS (ENST00000489240.1)	exon (NM_024112, exon 1 of 2)	-31
5831	25.9351	ENST00000486442.5	KLHL29	chr2	23386985	intron (ENST00000486442.5, intron 1 of 13)	CpG	1768
5830	5.80534	ENST00000486442.5	KLHL29	chr2	23384798	promoter-TSS (ENST00000486442.5)	promoter-TSS (NM_052920)	-419
5951	7.3825	ENST00000486447.1	CRIPT	chr2	46616618	promoter-TSS (ENST00000238892.3)	promoter-TSS (NM_014171)	202
5770	10.3448	ENST00000486484.5	MBOAT2	chr2	9003084	intron (ENST00000462696.1, intron 1 of 6)	CpG	574
6363	8.89363	ENST00000486498.1	GORASP2	chr2	170973762	Intergenic	CpG	19944
3471	11.2085	ENST00000486524.1	SLX4	chr16	3611324	promoter-TSS (ENST00000570769.5)	CpG	261
7625	7.98543	ENST00000486530.1	HPS3	chr3	149129765	promoter-TSS (ENST00000486530.1)	exon (NM_001308258, exon 1 of 16)	74
188	7.42773	ENST00000486541.1	ID3	chr1	23559489	promoter-TSS (ENST00000463312.1)	5' UTR (NM_002167, exon 1 of 3)	-46
7158	6.69417	ENST00000486584.1	DRG1	chr22	31399888	intron (ENST00000486584.1, intron 1 of 2)	CpG	255
9242	6.03574	ENST00000486585.1	PCMT1	chr6	149749906	promoter-TSS (ENST00000495487.1)	exon (NM_001252051, exon 1 of 7)	90
8832	5.41711	ENST00000486622.1	RNF144B	chr6	18387473	promoter-TSS (ENST00000486622.1)	5' UTR (NM_182757, exon 1 of 8)	-41
7162	3.43433	ENST00000486651.1	C22orf24	chr22	31945556	promoter-TSS (ENST00000486651.1)	promoter-TSS (NR_126507)	-38
4128	10.7776	ENST00000486655.5	ZSWIM7	chr17	15999595	promoter-TSS (ENST00000399277.5)	promoter-TSS (NM_001042698)	-6
6696	7.29681	ENST00000486717.5	POFUT1	chr20	32208034	promoter-TSS (ENST00000486717.5)	promoter-TSS (NM_002657)	99
18	3.43433	ENST00000486728.5	TNFRSF18	chr1	1201576	Intergenic	CpG	4104
7663	7.19678	ENST00000486748.1	MECOM	chr3	169662348	intron (ENST00000486748.1, intron 1 of 2)	CpG	1042
7881	14.2417	ENST00000486758.5	SHROOM3	chr4	76689714	intron (ENST00000486758.5, intron 1 of 3)	CpG	143
4538	6.53221	ENST00000486874.1	RPL12P37	chr17	80981625	Intergenic	Intergenic	5171
6647	8.89363	ENST00000486875.1	CDS2	chr20	5127203	promoter-TSS (ENST00000379160.3)	promoter-TSS (NM_002592)	155
7757	7.42773	ENST00000486877.1	DLG1	chr3	197297767	promoter-TSS (ENST00000392380.6)	promoter-TSS (NR_038289)	-34
263	3.43433	ENST00000486897.5	PHC2	chr1	33349456	promoter-TSS (ENST00000432703.1)	promoter-TSS (NR_125978)	194
5834	3.32698	ENST00000486967.5	FAM228B	chr2	24077435	promoter-TSS (ENST00000233468.4)	promoter-TSS (NM_016047)	507
780	21.7982	ENST00000486969.1	PLXNA2	chr1	208243827	exon (ENST00000486969.1, exon 1 of 2)	5' UTR (NM_025179, exon 1 of 32)	474
5863	5.10271	ENST00000487078.5	AGBL5	chr2	27051403	promoter-TSS (ENST00000360131.4)	promoter-TSS (NR_104246)	-243
6395	10.2451	ENST00000487082.5	PRKRA	chr2	178450910	promoter-TSS (ENST00000460433.5)	promoter-TSS (NM_001139517)	-146
10743	12.876	ENST00000487099.6	NR6A1	chr9	124771197	promoter-TSS (ENST00000373584.7)	5' UTR (NM_001489, exon 1 of 10)	80
619	3.53586	ENST00000487106.5	LAMTOR2	chr1	156054982	promoter-TSS (ENST00000463371.1)	(CGAGCGG)n|Simple_repeat|Simple_repeat	-103
6836	18.7235	ENST00000487129.1	PFDN4	chr20	54208326	promoter-TSS (ENST00000493356.5)	CpG	14
977	3.47129	ENST00000487132.5	CREM	chr10	35127609	promoter-TSS (ENST00000450106.1)	CpG	132
7362	10.7909	ENST00000487159.5	TRAK1	chr3	42014152	intron (ENST00000487159.5, intron 1 of 16)	CpG	350
48	6.01861	ENST00000487186.5	FAAP20	chr1	2212797	promoter-TSS (ENST00000487186.5)	promoter-TSS (NM_001282670)	-77
3356	3.43433	ENST00000487201.1	RHBDF1	chr16	72050	intron (ENST00000450643.5, intron 1 of 4)	CpG	571
9166	17.9622	ENST00000487215.1	SMPDL3A	chr6	122789508	intron (ENST00000539041.5, intron 1 of 6)	CpG	216
576	17.1597	ENST00000487235.5	CRTC2	chr1	153958408	promoter-TSS (ENST00000492073.1)	TTS (NM_001271961)	156
2369	5.04531	ENST00000487242.1	TOX4	chr14	21477521	promoter-TSS (ENST00000397762.5)	promoter-TSS (NM_032846)	257
10591	16.6856	ENST00000487330.1	ZFAND5	chr9	72364987	promoter-TSS (ENST00000237937.7)	promoter-TSS (NM_001278245)	-11
5154	2.97161	ENST00000487364.1	ATP13A1	chr19	19663525	promoter-TSS (ENST00000455627.1)	exon (NM_020410, exon 1 of 26)	148
6894	6.20573	ENST00000487421.1	LAMA5-AS1	chr20	62357404	TTS (ENST00000456721.2)	TTS (NR_109922)	4391
6895	8.89363	ENST00000487421.1	LAMA5-AS1	chr20	62358303	intron (ENST00000252999.7, intron 2 of 79)	intron (NM_005560, intron 2 of 79)	5290
1021	6.01861	ENST00000487519.5	TFAM	chr10	58385134	promoter-TSS (ENST00000373899.3)	promoter-TSS (NM_001270782)	112
189	18.9326	ENST00000487554.1	ELOA	chr1	23743952	promoter-TSS (ENST00000487554.1)	CpG	-82
543	16.6565	ENST00000487562.5	ACP6	chr1	147670050	promoter-TSS (ENST00000487562.5)	non-coding (NR_136633, exon 1 of 9)	-2
7554	2.80828	ENST00000487572.5	SEC22A	chr3	123202184	intron (ENST00000491366.5, intron 1 of 2)	CpG	133
7539	5.26159	ENST00000487579.5	B4GALT4	chr3	119240835	promoter-TSS (ENST00000460395.5)	promoter-TSS (NM_212543)	43
6013	7.11094	ENST00000487640.5	UGP2	chr2	63841362	promoter-TSS (ENST00000488245.6)	promoter-TSS (NM_006759)	230
8981	20.8533	ENST00000487673.5	PTK7	chr6	43076591	promoter-TSS (ENST00000481273.5)	promoter-TSS (NM_001270398)	222
9151	4.04538	ENST00000487683.5	RFX6	chr6	116876918	promoter-TSS (ENST00000487683.5)	promoter-TSS (NM_173560)	-294
7477	2.86589	ENST00000487717.5	ATXN7	chr3	63913346	TTS (ENST00000474513.6)	intron (NM_000333, intron 4 of 12)	1417
7476	4.04538	ENST00000487717.5	ATXN7	chr3	63912252	promoter-TSS (ENST00000626439.1)	promoter-TSS (NR_148359)	323
7729	6.01861	ENST00000487718.3	RN7SL215P	chr3	194141170	Intergenic	CpG	-4504
9449	5.76359	ENST00000487720.1	SKAP2	chr7	26864187	intron (ENST00000432747.1, intron 2 of 6)	intron (NM_003930, intron 1 of 12)	398
223	8.89363	ENST00000487743.2	AHDC1	chr1	27575354	intron (ENST00000480033.2, intron 2 of 2)	CpG	-22050
7445	5.34032	ENST00000487779.5	NT5DC2	chr3	52534318	promoter-TSS (ENST00000459839.5)	promoter-TSS (NM_001134231)	-9
5247	4.58904	ENST00000487801.1	RPS4XP23	chr19	33981304	Intergenic	L1MDa|LINE|L1	-40355
8876	4.00406	ENST00000487829.1	TRIM26	chr6	30213076	intron (ENST00000454678.6, intron 1 of 9)	intron (NM_003449, intron 1 of 9)	289
5538	2.45871	ENST00000487863.5	ZNF808	chr19	52525779	Intergenic	AluYc3|SINE|Alu	-1873
5537	1.78847	ENST00000487863.5	ZNF808	chr19	52524804	Intergenic	AluSc5|SINE|Alu	-2848
5539	8.67713	ENST00000487863.5	ZNF808	chr19	52527111	promoter-TSS (ENST00000465448.5)	promoter-TSS (NM_001321424)	-541
5536	2.31217	ENST00000487863.5	ZNF808	chr19	52521564	Intergenic	LTR6A|LTR|ERV1	-6088
5856	18.7815	ENST00000487878.1	ADGRF3	chr2	26346345	promoter-TSS (ENST00000487878.1)	promoter-TSS (NM_001321975)	-35
7452	12.876	ENST00000487897.5	PRKCD	chr3	53161579	promoter-TSS (ENST00000487897.5)	promoter-TSS (NM_001316327)	58
6301	16.2924	ENST00000487959.5	ACVR2A	chr2	147843982	promoter-TSS (ENST00000535787.5)	promoter-TSS (NM_001278580)	-535
24	6.21589	ENST00000488011.1	CPTP	chr1	1325219	promoter-TSS (ENST00000419704.5)	promoter-TSS (NM_001256462)	-22
7524	6.71472	ENST00000488016.1	NECTIN3	chr3	111072391	promoter-TSS (ENST00000474769.5)	5' UTR (NM_001243288, exon 1 of 9)	-103
6290	5.27394	ENST00000488035.5	R3HDM1	chr2	135531937	promoter-TSS (ENST00000452187.6)	promoter-TSS (NM_032143)	410
6086	30.4676	ENST00000488086.1	MTHFD2	chr2	74199051	promoter-TSS (ENST00000624835.2)	CpG	422
7144	6.01861	ENST00000488106.1	RHBDD3	chr22	29267903	promoter-TSS (ENST00000333395.10)	promoter-TSS (NM_001163285)	18
10553	3.43433	ENST00000488117.5	C9orf72	chr9	27573198	intron (ENST00000379997.7, intron 1 of 4)	CpG	250
3148	5.7314	ENST00000488122.2	RPLP1	chr15	69453337	exon (ENST00000488122.2, exon 1 of 3)	CpG	318
7590	39.5947	ENST00000488154.5	EPHB1	chr3	134795498	promoter-TSS (ENST00000488154.5)	5' UTR (NM_004441, exon 1 of 16)	-134
7360	16.258	ENST00000488260.1	EIF1B	chr3	40310053	promoter-TSS (ENST00000628298.2)	promoter-TSS (NR_033965)	227
9882	30.5652	ENST00000488315.5	ATP6V0E2-AS1	chr7	149873407	promoter-TSS (ENST00000425642.2)	non-coding (NR_027040, exon 1 of 4)	435
6343	16.2924	ENST00000488342.5	GRB14	chr2	164621250	exon (ENST00000263915.7, exon 1 of 14)	exon (NM_004490, exon 1 of 14)	142
11016	3.43433	ENST00000488347.5	ZMAT1	chrX	101932007	promoter-TSS (ENST00000372782.4)	promoter-TSS (NM_001282400)	20
9387	6.86288	ENST00000488373.5	RAC1	chr7	6374878	intron (ENST00000356142.4, intron 1 of 6)	CpG	315
5310	1.88866	ENST00000488378.1	DPF1	chr19	38214200	promoter-TSS (ENST00000488378.1)	intron (NM_001135155, intron 9 of 11)	-221
9752	6.63856	ENST00000488386.5	CDHR3	chr7	105877405	promoter-TSS (ENST00000464874.1)	promoter-TSS (NM_020725)	301
20	9.66049	ENST00000488418.2	UBE2J2	chr1	1273281	exon (ENST00000488418.2, exon 1 of 2)	CpG	190
1747	5.64068	ENST00000488464.6	TPI1	chr12	6867890	promoter-TSS (ENST00000488464.6)	promoter-TSS (NM_001258026)	-210
1115	21.7982	ENST00000488482.1	PANK1	chr10	89644587	promoter-TSS (ENST00000488482.1)	promoter-TSS (NM_138316)	-631
7006	4.92813	ENST00000488492.5	MRPS6	chr21	34072950	promoter-TSS (ENST00000399312.2)	promoter-TSS (NM_032476)	-274
9253	1.66695	ENST00000488573.1	ESR1	chr6	151808073	promoter-TSS (ENST00000488573.1)	exon (NM_000125, exon 1 of 8)	-32
2584	2.51567	ENST00000488612.5	RAD51B	chr14	67820086	intron (ENST00000471583.5, intron 1 of 10)	intron (NM_133510, intron 1 of 10)	257
9198	7.44826	ENST00000488690.6	AHI1	chr6	135497499	promoter-TSS (ENST00000436554.5)	promoter-TSS (NR_026805)	150
1468	6.01861	ENST00000488711.1	EHD1	chr11	64854699	TTS (ENST00000421510.5)	exon (NM_006795, exon 5 of 5)	396
1467	3.43433	ENST00000488711.1	EHD1	chr11	64853792	TTS (ENST00000421510.5)	3' UTR (NM_006795, exon 5 of 5)	1303
5769	9.09966	ENST00000488729.5	KIDINS220	chr2	8837502	promoter-TSS (ENST00000488729.5)	non-coding (NR_145964, exon 1 of 32)	94
1302	5.76151	ENST00000488769.1	TMEM80	chr11	696021	promoter-TSS (ENST00000382409.3)	promoter-TSS (NM_001293634)	216
8813	23.7164	ENST00000488770.1	MCUR1	chr6	13814327	exon (ENST00000488770.1, exon 1 of 10)	exon (NM_001031713, exon 1 of 9)	241
7196	12.876	ENST00000488787.5	GTPBP1	chr22	38706457	promoter-TSS (ENST00000470836.1)	CpG	-54
9806	6.40702	ENST00000488846.1	SMKR1	chr7	129502807	promoter-TSS (ENST00000488846.1)	5' UTR (NM_001195243, exon 1 of 2)	15
4098	11.502	ENST00000488857.5	VAMP2	chr17	8162773	exon (ENST00000488857.5, exon 1 of 5)	5' UTR (NM_001330125, exon 1 of 5)	159
5099	18.0824	ENST00000488894.1	SLC35E1	chr19	16571944	promoter-TSS (ENST00000409648.8)	exon (NM_024881, exon 1 of 6)	265
867	25.3035	ENST00000488903.1	GALNT2	chr1	230068186	intron (ENST00000366672.4, intron 1 of 15)	CpG	927
9802	3.43433	ENST00000488925.1	CCDC136	chr7	128791759	promoter-TSS (ENST00000297788.8)	promoter-TSS (NM_022742)	141
7596	13.9908	ENST00000488930.5	NCK1	chr3	136862565	promoter-TSS (ENST00000461864.5)	promoter-TSS (NR_110177)	267
6854	8.98284	ENST00000488949.1	RAB22A	chr20	58309939	promoter-TSS (ENST00000493688.5)	promoter-TSS (NR_003505)	181
7116	5.76151	ENST00000488975.1	THAP7	chr22	21001524	promoter-TSS (ENST00000452284.1)	promoter-TSS (NR_027052)	-6
169	15.4261	ENST00000489020.1	CAMK2N1	chr1	20485266	promoter-TSS (ENST00000489020.1)	exon (NM_018584, exon 1 of 2)	-621
842	3.47168	ENST00000489044.1	COQ8A	chr1	226940476	promoter-TSS (ENST00000489044.1)	CpG	97
6230	1.88866	ENST00000489052.5	CHCHD5	chr2	112584154	promoter-TSS (ENST00000409719.1)	promoter-TSS (NM_001304353)	-86
178	13.9444	ENST00000489108.1	USP48	chr1	21782797	promoter-TSS (ENST00000527823.5)	CpG	146
7203	2.31217	ENST00000489206.1	SYNGR1	chr22	39350399	intron (ENST00000216155.11, intron 1 of 2)	CpG	393
6943	12.0494	ENST00000489212.2	LIME1	chr20	63737556	promoter-TSS (ENST00000494776.1)	exon (NM_001305655, exon 2 of 6)	57
10532	9.32828	ENST00000489219.5	ERMP1	chr9	5833053	promoter-TSS (ENST00000475005.1)	promoter-TSS (NM_024896)	2
7273	1.57049	ENST00000489224.5	CHL1	chr3	197642	promoter-TSS (ENST00000453040.5)	promoter-TSS (NR_144486)	-1
10733	10.442	ENST00000489314.1	DAB2IP	chr9	121598605	exon (ENST00000489314.1, exon 1 of 2)	CpG	337
10734	22.7542	ENST00000489314.1	DAB2IP	chr9	121599712	intron (ENST00000489314.1, intron 1 of 1)	CpG	1444
7444	1.87959	ENST00000489316.5	NT5DC2	chr3	52533510	promoter-TSS (ENST00000491607.5)	exon (NM_001134231, exon 1 of 14)	21
6579	7.00102	ENST00000489328.1	GIGYF2	chr2	232697692	intron (ENST00000409196.7, intron 1 of 27)	CpG	309
8872	12.0172	ENST00000489385.5	GABBR1	chr6	29632438	promoter-TSS (ENST00000376977.7)	CpG-23374	21
10993	11.2413	ENST00000489404.5	PRPS2	chrX	12791546	promoter-TSS (ENST00000489404.5)	exon (NM_002765, exon 1 of 7)	58
7372	4.68286	ENST00000489411.1	ZNF852	chr3	44510981	promoter-TSS (ENST00000436261.5)	promoter-TSS (NM_001287349)	-345
4340	3.37887	ENST00000489475.5	HOXB3	chr17	48585840	intron (ENST00000460160.5, intron 1 of 5)	Intergenic	-3218
4339	2.31217	ENST00000489475.5	HOXB3	chr17	48585273	intron (ENST00000460160.5, intron 1 of 5)	Intergenic	-2651
9089	9.66049	ENST00000489477.1	NDUFAF4	chr6	96897799	promoter-TSS (ENST00000316149.7)	promoter-TSS (NM_014165)	75
6622	4.04538	ENST00000489509.1	ING5	chr2	241702828	intron (ENST00000492488.5, intron 1 of 4)	CpG	763
5990	9.99856	ENST00000489516.6	BCL11A	chr2	60550263	intron (ENST00000358510.5, intron 1 of 2)	CpG	651
1167	4.68286	ENST00000489526.1	LZTS2	chr10	100997405	promoter-TSS (ENST00000429732.5)	promoter-TSS (NM_001318099)	291
8785	18.9958	ENST00000489567.5	SSR1	chr6	7312816	intron (ENST00000488834.5, intron 2 of 4)	CpG	358
9852	3.61324	ENST00000489654.1	GSTK1	chr7	143263516	promoter-TSS (ENST00000358406.9)	promoter-TSS (NM_001143681)	20
5791	11.5018	ENST00000489662.1	PDIA6	chr2	10812672	promoter-TSS (ENST00000489662.1)	CpG	82
9793	18.1473	ENST00000489673.1	ARF5	chr7	127588684	promoter-TSS (ENST00000459680.1)	CpG	271
6505	15.8573	ENST00000489687.1	CNOT9	chr2	218569171	promoter-TSS (ENST00000415516.5)	promoter-TSS (NM_020935)	240
6603	3.43433	ENST00000489698.1	COPS9	chr2	240135299	intron (ENST00000403160.4, intron 1 of 1)	intron (NM_001163424, intron 1 of 2)	877
7674	3.057	ENST00000489729.5	NAALADL2	chr3	174441503	intron (ENST00000434257.1, intron 1 of 3)	CpG	516
195	11.2413	ENST00000489758.1	CLIC4	chr1	24745542	exon (ENST00000489758.1, exon 1 of 2)	5' UTR (NM_013943, exon 1 of 6)	133
9609	13.9908	ENST00000489774.1	AUTS2	chr7	70695305	intron (ENST00000489774.1, intron 1 of 1)	CpG	432
29	10.3448	ENST00000489799.1	AURKAIP1	chr1	1374908	exon (ENST00000338370.7, exon 1 of 3)	CpG-92	236
6529	6.71472	ENST00000489804.5	OBSL1	chr2	219552683	promoter-TSS (ENST00000462534.5)	exon (NM_015311, exon 18 of 21)	31
9721	9.66049	ENST00000489808.1	EPHB4	chr7	100827067	promoter-TSS (ENST00000489808.1)	5' UTR (NM_004444, exon 1 of 17)	-37
7192	6.71472	ENST00000489847.1	CBY1	chr22	38656863	promoter-TSS (ENST00000484582.1)	promoter-TSS (NM_001291030)	175
102	8.16717	ENST00000489867.1	ENO1	chr1	8879072	promoter-TSS (ENST00000486051.5)	promoter-TSS (NM_001201483)	177
1130	20.8533	ENST00000489875.3	PIPSL	chr10	93994189	Intergenic	5' UTR (NM_001288989, exon 1 of 33)	-32649
774	10.8405	ENST00000489878.1	DYRK3	chr1	206635717	promoter-TSS (ENST00000441486.5)	exon (NM_003582, exon 1 of 3)	-11
11044	8.16144	ENST00000489890.1	MOSPD1	chrX	134914921	intron (ENST00000489890.1, intron 1 of 4)	CpG	298
7007	5.34032	ENST00000489903.1	RCAN1	chr21	34614438	promoter-TSS (ENST00000399272.5)	promoter-TSS (NM_001285389)	8
280	4.04538	ENST00000489912.1	LSM10	chr1	36397591	intron (ENST00000315732.2, intron 1 of 1)	MIRc|SINE|MIR	287
9730	4.48287	ENST00000489927.1	PLOD3	chr7	101217235	promoter-TSS (ENST00000489927.1)	promoter-TSS (NM_006349)	-393
9177	2.47468	ENST00000489934.1	TRMT11	chr6	125986921	promoter-TSS (ENST00000489934.1)	L2c|LINE|L2	7
491	21.7982	ENST00000489935.1	KCNC4	chr1	110211000	promoter-TSS (ENST00000369787.7)	non-coding (NR_036437, exon 1 of 5)	-343
8772	14.5634	ENST00000489942.1	TUBB2A	chr6	3162813	Intergenic	CpG	-5287
9879	2.99742	ENST00000489951.1	KRBA1	chr7	149738350	Intergenic	AluSz|SINE|Alu	8310
360	2.28718	ENST00000489990.5	OSBPL9	chr1	51617562	intron (ENST00000453295.5, intron 1 of 22)	intron (NM_148906, intron 1 of 22)	448
2309	3.51731	ENST00000490010.1	TPP2	chr13	102597094	promoter-TSS (ENST00000490010.1)	exon (NM_003291, exon 1 of 29)	61
7030	10.442	ENST00000490032.5	HMGN1	chr21	39348431	promoter-TSS (ENST00000490032.5)	exon (NM_004965, exon 3 of 6)	-92
2015	19.9185	ENST00000490090.6	BTBD11	chr12	107318774	promoter-TSS (ENST00000490090.6)	5' UTR (NM_001347943, exon 1 of 15)	-167
10599	13.1941	ENST00000490113.1	RFK	chr9	76394167	promoter-TSS (ENST00000490113.1)	exon (NM_018339, exon 1 of 4)	-35
7195	10.442	ENST00000490169.1	JOSD1	chr22	38701280	promoter-TSS (ENST00000216039.9)	promoter-TSS (NM_001360236)	138
6364	11.5195	ENST00000490217.5	DCAF17	chr2	171434740	promoter-TSS (ENST00000462821.1)	promoter-TSS (NM_024770)	38
224	7.42773	ENST00000490295.1	AHDC1	chr1	27603409	promoter-TSS (ENST00000490295.1)	promoter-TSS (NM_001029882)	5
10596	8.16144	ENST00000490321.1	NMRK1	chr9	75088007	promoter-TSS (ENST00000466137.1)	promoter-TSS (NM_012383)	128
8939	8.94764	ENST00000490335.4	RPL10A	chr6	35468557	exon (ENST00000464112.5, exon 1 of 5)	CpG	137
7474	3.43433	ENST00000490353.2	CADPS	chr3	62874230	intron (ENST00000283269.13, intron 1 of 27)	CpG	799
6493	14.7818	ENST00000490362.1	IGFBP2	chr2	216633954	exon (ENST00000490362.1, exon 1 of 2)	exon (NM_000597, exon 2 of 5)	525
7680	4.8274	ENST00000490364.1	ACTL6A	chr3	179563510	intron (ENST00000392662.5, intron 1 of 13)	CpG	551
475	9.66049	ENST00000490388.2	VAV3	chr1	107964702	exon (ENST00000527011.5, exon 1 of 28)	exon (NM_006113, exon 1 of 27)	151
408	9.66049	ENST00000490406.1	SERBP1	chr1	67429970	promoter-TSS (ENST00000490406.1)	CpG	-313
6660	11.7774	ENST00000490428.5	MACROD2	chr20	13996043	promoter-TSS (ENST00000486903.5)	promoter-TSS (NR_073207)	270
7113	10.442	ENST00000490458.1	SNAP29	chr22	20859207	promoter-TSS (ENST00000485963.5)	promoter-TSS (NM_058004)	126
278	8.16144	ENST00000490466.1	EVA1B	chr1	36323307	promoter-TSS (ENST00000373137.2)	CpG-894	308
7591	10.442	ENST00000490467.5	PPP2R3A	chr3	135966497	intron (ENST00000490467.5, intron 1 of 12)	CpG	753
10633	3.43433	ENST00000490488.5	CARD19	chr9	93096311	promoter-TSS (ENST00000466929.5)	non-coding (NR_134468, exon 1 of 5)	-4
1075	6.24819	ENST00000490521.1	COMTD1	chr10	75235028	TTS (ENST00000491270.1)	CpG-3052	308
6839	2.31217	ENST00000490539.1	CSTF1	chr20	56392855	promoter-TSS (ENST00000347343.6)	promoter-TSS (NM_198435)	160
10634	5.76151	ENST00000490564.1	NINJ1	chr9	93133779	intron (ENST00000461162.5, intron 1 of 4)	CpG	440
670	14.7984	ENST00000490591.1	DUSP12	chr1	161750157	intron (ENST00000367943.4, intron 1 of 5)	CpG	352
4165	14.019	ENST00000490660.2	MAPK7	chr17	19378841	promoter-TSS (ENST00000575403.5)	promoter-TSS (NM_001243475)	-51
1199	6.71472	ENST00000490740.6	XPNPEP1	chr10	109923214	intron (ENST00000506777.5, intron 1 of 8)	promoter-TSS (NM_001324136)	217
315	3.11502	ENST00000490783.5	EDN2	chr1	41496317	Intergenic	CpG	-11644
7467	7.42773	ENST00000490882.5	FLNB	chr3	58009298	intron (ENST00000295956.8, intron 1 of 45)	CpG	898
9891	4.04538	ENST00000490898.5	SLC4A2	chr7	151060307	promoter-TSS (ENST00000482950.5)	intron (NM_003040, intron 1 of 22)	237
9292	21.9557	ENST00000490904.6	MAP3K4	chr6	160992038	exon (ENST00000608721.1, exon 1 of 1)	exon (NM_005922, exon 1 of 27)	194
7495	1.78847	ENST00000490933.1	AC117482.1	chr3	84548301	Intergenic	L1PA16|LINE|L1	144290
7496	1.57049	ENST00000490933.1	AC117482.1	chr3	84569297	Intergenic	AluYh3|SINE|Alu	123294
262	8.89363	ENST00000490959.2	ZNF362	chr1	33256972	intron (ENST00000483388.5, intron 1 of 3)	CpG	353
9809	4.97558	ENST00000490974.1	UBE2H	chr7	129952742	promoter-TSS (ENST00000480245.5)	5' UTR (NM_182697, exon 1 of 5)	-20
9389	21.4667	ENST00000490996.1	KDELR2	chr7	6483715	intron (ENST00000382267.3, intron 1 of 3)	CpG	342
6503	9.57032	ENST00000491064.5	CTDSP1	chr2	218395884	TTS (ENST00000354352.9)	3' UTR (NM_000578, exon 15 of 15)	-2372
10812	6.80701	ENST00000491115.6	EXOSC2	chr9	130681404	exon (ENST00000253008.2, exon 5 of 5)	exon (NM_021619, exon 5 of 5)	-12317
363	3.56892	ENST00000491136.6	CC2D1B	chr1	52365905	intron (ENST00000491136.6, intron 1 of 23)	CpG	251
4741	15.4261	ENST00000491143.2	ONECUT2	chr18	57438207	intron (ENST00000491143.2, intron 1 of 1)	CpG	2522
9868	1.78847	ENST00000491174.1	ZNF398	chr7	149167384	intron (ENST00000426851.6, intron 5 of 6)	intron (NM_020781, intron 5 of 6)	18981
6519	3.88141	ENST00000491181.5	ANKZF1	chr2	219230342	promoter-TSS (ENST00000455079.5)	promoter-TSS (NM_024085)	106
57	8.16144	ENST00000491212.1	PANK4	chr1	2526035	exon (ENST00000491212.1, exon 1 of 3)	CpG	152
9676	16.5288	ENST00000491250.1	CDK6	chr7	92835747	promoter-TSS (ENST00000435695.1)	promoter-TSS (NR_110087)	-450
7515	22.8795	ENST00000491281.1	NFKBIZ	chr3	101849970	promoter-TSS (ENST00000491281.1)	CpG	-293
9430	5.74415	ENST00000491352.5	KLHL7	chr7	23106062	promoter-TSS (ENST00000410047.1)	promoter-TSS (NM_018846)	-55
3969	4.16759	ENST00000491373.1	C17orf97	chr17	410766	promoter-TSS (ENST00000599026.1)	intron (NM_001013672, intron 1 of 1)	405
884	15.6196	ENST00000491430.1	IRF2BP2	chr1	234608691	promoter-TSS (ENST00000491430.1)	exon (NM_001077397, exon 1 of 2)	-597
9865	17.2136	ENST00000491431.1	ZNF786	chr7	149090546	intron (ENST00000491431.1, intron 1 of 3)	CpG	159
676	2.86589	ENST00000491436.1	ALDH9A1	chr1	165688293	intron (ENST00000471457.1, intron 2 of 2)	AluJb|SINE|Alu	-7658
8042	3.43433	ENST00000491446.1	TRIM2	chr4	153118456	Intergenic	MER41A|LTR|ERV1	-33886
9690	3.91194	ENST00000491463.4	BRI3	chr7	98283929	intron (ENST00000473967.1, intron 3 of 3)	intron (NM_001159491, intron 2 of 2)	1546
114	11.2413	ENST00000491493.5	PGD	chr1	10398617	promoter-TSS (ENST00000491493.5)	promoter-TSS (NM_002631)	25
711	17.1786	ENST00000491495.2	CEP350	chr1	179955051	promoter-TSS (ENST00000567904.1)	5' UTR (NM_014810, exon 1 of 38)	278
9208	25.3626	ENST00000491526.6	NHSL1	chr6	138692853	promoter-TSS (ENST00000491526.6)	CpG	-282
3388	24.6847	ENST00000491530.5	CHTF18	chr16	788973	promoter-TSS (ENST00000565377.1)	promoter-TSS (NM_001324086)	-241
2972	19.5285	ENST00000491535.5	FAM98B	chr15	38454213	promoter-TSS (ENST00000397609.6)	promoter-TSS (NM_173611)	59
1079	3.50803	ENST00000491557.2	ZNF503-AS2	chr10	75403590	promoter-TSS (ENST00000484411.1)	promoter-TSS (NR_110302)	-166
9762	8.78183	ENST00000491582.1	DNAJB9	chr7	108570120	promoter-TSS (ENST00000412935.1)	promoter-TSS (NM_001287601)	253
855	9.66049	ENST00000491613.1	GUK1	chr1	228140868	promoter-TSS (ENST00000484953.1)	intron (NM_001159390, intron 1 of 7)	-255
9898	10.8724	ENST00000491651.1	SMARCD3	chr7	151303757	Intergenic	CpG	-25861
5976	31.9384	ENST00000491655.1	EML6	chr2	54723726	promoter-TSS (ENST00000491655.1)	CpG	61
6128	24.7308	ENST00000491659.5	USP39	chr2	85602863	promoter-TSS (ENST00000417791.5)	promoter-TSS (NR_046347)	7
7631	16.6561	ENST00000491660.1	SERP1	chr3	150546235	promoter-TSS (ENST00000482093.5)	promoter-TSS (NM_032025)	264
5936	21.9288	ENST00000491692.5	PLEKHH2	chr2	43637373	promoter-TSS (ENST00000405000.6)	promoter-TSS (NM_172069)	34
8802	4.68286	ENST00000491710.5	HIVEP1	chr6	12008947	TTS (ENST00000437559.1)	Intergenic	185
8309	14.3204	ENST00000491717.1	FST	chr5	53482129	promoter-TSS (ENST00000491717.1)	CpG	-565
9433	39.8177	ENST00000491719.5	IGF2BP3	chr7	23469264	exon (ENST00000491719.5, exon 1 of 8)	CpG	238
6438	4.52531	ENST00000491721.1	C2orf69	chr2	199911623	promoter-TSS (ENST00000457577.7)	exon (NM_153689, exon 1 of 2)	317
6308	8.68883	ENST00000491771.5	NMI	chr2	151289587	intron (ENST00000414946.1, intron 1 of 3)	CpG	276
2333	5.97387	ENST00000491775.5	ARHGEF7	chr13	111153482	promoter-TSS (ENST00000469877.5)	promoter-TSS (NM_001354057)	-165
10753	10.123	ENST00000491787.7	PBX3	chr9	125747984	promoter-TSS (ENST00000492314.3)	promoter-TSS (NM_001134778)	-198
7282	10.442	ENST00000491802.1	CPNE9	chr3	9704054	exon (ENST00000383832.7, exon 1 of 21)	exon (NM_001308388, exon 1 of 20)	221
7471	2.31217	ENST00000491845.5	C3orf67	chr3	59049951	promoter-TSS (ENST00000491845.5)	promoter-TSS (NM_001351534)	40
633	4.3661	ENST00000491853.5	PRCC	chr1	156750459	promoter-TSS (ENST00000491853.5)	intron (NM_001319188, intron 1 of 6)	-151
7538	7.19136	ENST00000491903.1	IGSF11	chr3	119034714	promoter-TSS (ENST00000491903.1)	5' UTR (NM_001353319, exon 1 of 8)	14
9890	1.78847	ENST00000491920.1	ABCB8	chr7	151035918	exon (ENST00000470645.5, exon 5 of 10)	exon (NM_007188, exon 7 of 16)	299
5874	4.03742	ENST00000491924.1	ZNF513	chr2	27378459	TTS (ENST00000436006.1)	TTS (NM_001267059)	534
2311	32.841	ENST00000491929.1	BIVM	chr13	102800572	promoter-TSS (ENST00000481069.1)	CpG	171
9903	12.0768	ENST00000491938.5	PRKAG2	chr7	151632087	promoter-TSS (ENST00000491938.5)	exon (NM_016203, exon 5 of 16)	81
648	20.8186	ENST00000491974.1	SNHG28	chr1	159854792	exon (ENST00000621242.1, exon 2 of 5)	non-coding (NR_147125, exon 1 of 5)	111
10870	8.89363	ENST00000492002.1	EGFL7	chr9	136665555	promoter-TSS (ENST00000371698.3)	promoter-TSS (NM_201446)	-233
7502	5.07974	ENST00000492165.2	ARL13B	chr3	93980339	promoter-TSS (ENST00000475206.2)	non-coding (NR_033427, exon 1 of 9)	51
7259	6.01861	ENST00000492218.1	MAPK12	chr22	50261190	promoter-TSS (ENST00000497036.5)	exon (NM_001303252, exon 2 of 11)	-21
9482	9.30682	ENST00000492391.1	RP9	chr7	33109116	intron (ENST00000492391.1, intron 1 of 1)	CpG	212
5892	9.09784	ENST00000492439.1	YPEL5	chr2	30148063	exon (ENST00000402708.5, exon 1 of 4)	intron (NM_016061, intron 1 of 2)	106
7421	1.51239	ENST00000492472.1	RBM5	chr3	50089011	promoter-TSS (ENST00000441305.5)	non-coding (NR_036627, exon 1 of 24)	36
979	6.71472	ENST00000492478.5	CCNY	chr10	35337102	promoter-TSS (ENST00000605499.1)	exon (NM_145012, exon 1 of 10)	50
6621	3.43433	ENST00000492488.5	ING5	chr2	241701678	promoter-TSS (ENST00000445620.5)	promoter-TSS (NM_032329)	-357
340	9.66049	ENST00000492494.5	MUTYH	chr1	45339963	promoter-TSS (ENST00000479746.6)	promoter-TSS (NM_001293195)	-8
7128	8.68616	ENST00000492538.1	GNAZ	chr22	23070935	intron (ENST00000492538.1, intron 1 of 1)	CpG	361
7323	5.34032	ENST00000492552.5	NR1D2	chr3	23946252	exon (ENST00000492552.5, exon 1 of 8)	5' UTR (NM_001145425, exon 1 of 8)	131
7405	8.46663	ENST00000492585.1	DALRD3	chr3	49022286	promoter-TSS (ENST00000492585.1)	CpG	5
1012	10.617	ENST00000492601.2	SGMS1	chr10	50418276	exon (ENST00000492601.2, exon 1 of 2)	CpG	202
2233	7.89526	ENST00000492622.6	FNDC3A	chr13	48975708	promoter-TSS (ENST00000378383.5)	promoter-TSS (NR_103528)	-204
7053	4.68286	ENST00000492638.1	RRP1	chr21	43789837	promoter-TSS (ENST00000473988.1)	CpG	260
7168	4.04538	ENST00000492723.1	TOM1	chr22	35351326	Intergenic	Intergenic	7140
541	8.81261	ENST00000492728.1	CHD1L	chr1	147242793	promoter-TSS (ENST00000488864.5)	promoter-TSS (NM_001348452)	47
7046	2.31217	ENST00000492742.5	WDR4	chr21	42878937	promoter-TSS (ENST00000460259.1)	intron (NR_048535, intron 1 of 10)	338
852	1.78847	ENST00000492757.5	C1orf35	chr1	228102509	exon (ENST00000492757.5, exon 3 of 5)	exon (NM_024319, exon 4 of 8)	493
851	3.43433	ENST00000492757.5	C1orf35	chr1	228101744	TTS (ENST00000491293.1)	non-coding (NR_130975, exon 7 of 9)	1258
9803	13.7139	ENST00000492758.1	ATP6V1F	chr7	128863081	promoter-TSS (ENST00000469965.1)	promoter-TSS (NR_149055)	177
2686	1.87959	ENST00000492764.1	RPL9P6	chr14	81807525	intron (ENST00000554814.1, intron 2 of 3)	MLT1E2|LTR|ERVL-MaLR	-29912
7484	8.36434	ENST00000492795.1	SUCLG2	chr3	67654382	promoter-TSS (ENST00000482677.5)	promoter-TSS (NR_109993)	225
1183	11.2413	ENST00000492902.2	PSD	chr10	102422856	TTS (ENST00000369937.4)	TTS (NM_024040)	-1317
1182	9.32828	ENST00000492902.2	PSD	chr10	102421668	promoter-TSS (ENST00000492902.2)	CpG-3312	-129
9643	23.9576	ENST00000492979.2	SSC4D	chr7	76393564	promoter-TSS (ENST00000492979.2)	exon (NM_080744, exon 9 of 11)	-74
2221	20.8533	ENST00000493016.1	TSC22D1	chr13	44576981	promoter-TSS (ENST00000617014.1)	promoter-TSS (NM_001243799)	166
623	2.45988	ENST00000493077.1	MEF2D	chr1	156475401	intron (ENST00000360595.7, intron 7 of 10)	intron (NM_001271629, intron 7 of 10)	4379
11025	2.86589	ENST00000493093.5	SLC25A43	chrX	119399443	promoter-TSS (ENST00000488158.5)	exon (NM_145305, exon 1 of 5)	34
7226	4.04538	ENST00000493161.1	SAMM50	chr22	43955588	exon (ENST00000350028.4, exon 1 of 15)	exon (NM_015380, exon 1 of 15)	146
6959	8.13842	ENST00000493165.1	RGS19	chr20	64079672	promoter-TSS (ENST00000395042.1)	promoter-TSS (NM_182647)	139
5961	26.5035	ENST00000493177.1	MSH6	chr2	47783261	promoter-TSS (ENST00000420813.5)	promoter-TSS (NM_001281494)	91
10564	6.71472	ENST00000493185.2	CLTA	chr9	36191156	promoter-TSS (ENST00000493185.2)	exon (NM_001311205, exon 1 of 4)	-9
1058	4.92813	ENST00000493228.1	PCBD1	chr10	70888173	promoter-TSS (ENST00000493228.1)	promoter-TSS (NM_001289797)	81
6630	6.01861	ENST00000493263.1	STK35	chr20	2103083	exon (ENST00000381482.7, exon 2 of 4)	exon (NM_080836, exon 2 of 4)	192
9684	5.57867	ENST00000493273.2	DLX6	chr7	97006280	promoter-TSS (ENST00000493273.2)	exon (NM_005222, exon 1 of 3)	-213
7619	21.3013	ENST00000493396.1	C3orf58	chr3	143972507	promoter-TSS (ENST00000493396.1)	promoter-TSS (NM_001134470)	-130
10828	8.89363	ENST00000493438.5	RALGDS	chr9	133120942	intron (ENST00000393160.7, intron 1 of 17)	CpG	214
6977	25.7374	ENST00000493464.1	C21orf91	chr21	17819224	promoter-TSS (ENST00000405964.2)	CpG	123
6313	5.76151	ENST00000493468.6	PRPF40A	chr2	152717275	promoter-TSS (ENST00000493468.6)	promoter-TSS (NR_146422)	98
901	16.2924	ENST00000493477.1	FH	chr1	241519420	promoter-TSS (ENST00000493477.1)	CpG	-116
2338	4.04538	ENST00000493489.1	ATP11A	chr13	112874307	intron (ENST00000495930.1, intron 1 of 1)	intron (NM_032189, intron 27 of 28)	804
6999	7.42773	ENST00000493503.1	IFNAR1	chr21	33324658	promoter-TSS (ENST00000270139.7)	promoter-TSS (NM_000629)	181
5847	19.3901	ENST00000493538.5	DTNB	chr2	25673395	promoter-TSS (ENST00000486826.1)	non-coding (NR_147180, exon 1 of 21)	34
800	19.0143	ENST00000493603.5	ESRRG	chr1	217135713	intron (ENST00000366940.6, intron 1 of 8)	CpG	2041
560	12.0209	ENST00000493673.1	PSMB4	chr1	151399760	promoter-TSS (ENST00000474100.1)	CpG	170
8879	3.057	ENST00000493699.1	HLA-E	chr6	30489805	exon (ENST00000493699.1, exon 1 of 3)	exon (NM_005516, exon 2 of 8).7	293
162	4.04538	ENST00000493700.1	MRTO4	chr1	19252274	promoter-TSS (ENST00000477853.5)	promoter-TSS (NM_001271427)	439
9801	2.29686	ENST00000493710.1	AC010655.2	chr7	128456018	promoter-TSS (ENST00000466473.1)	5' UTR (NM_013332, exon 1 of 2)	81
2352	6.62958	ENST00000493727.5	UPF3A	chr13	114282397	TTS (ENST00000492270.1)	promoter-TSS (NM_001353648)	444
7587	21.7982	ENST00000493729.5	SLCO2A1	chr3	134029665	intron (ENST00000464676.5, intron 1 of 6)	CpG	249
7615	18.9958	ENST00000493733.1	PCOLCE2	chr3	142888656	promoter-TSS (ENST00000493733.1)	CpG	89
9685	6.80701	ENST00000493764.1	DLX5	chr7	97024343	exon (ENST00000222598.4, exon 1 of 3)	exon (NM_005221, exon 1 of 3)	484
6750	5.34032	ENST00000493775.1	SRC	chr20	37406576	TTS (ENST00000373558.2)	Intergenic	4263
7687	22.7542	ENST00000493826.1	ATP11B	chr3	182793994	promoter-TSS (ENST00000488882.1)	CpG	491
6130	13.8394	ENST00000493829.5	USP39	chr2	85616284	promoter-TSS (ENST00000323701.10)	exon (NM_001256725, exon 1 of 14)	-6
1934	3.43433	ENST00000493929.1	RPSAP52	chr12	65741901	Intergenic	CpG	17097
9378	7.02774	ENST00000493945.5	ACTB	chr7	5529109	TTS (ENST00000414620.1)	intron (NM_001101, intron 3 of 5)	554
1243	11.2413	ENST00000493951.5	TACC2	chr10	122112925	promoter-TSS (ENST00000492237.5)	promoter-TSS (NM_001291879)	-105
9042	39.6865	ENST00000493959.6	SENP6	chr6	75602323	promoter-TSS (ENST00000493959.6)	5' UTR (NM_001304792, exon 1 of 15)	99
10883	5.34032	ENST00000493968.5	PAXX	chr9	136992551	promoter-TSS (ENST00000463765.1)	exon (NM_001329678, exon 1 of 7)	60
7735	7.00102	ENST00000494175.1	XXYLT1	chr3	195259872	intron (ENST00000310380.10, intron 1 of 3)	CpG	208
6026	3.50803	ENST00000494188.1	RAB1A	chr2	65129948	exon (ENST00000398529.7, exon 1 of 4)	5' UTR (NM_015543, exon 1 of 4)	138
628	5.2939	ENST00000494218.1	HAPLN2	chr1	156625859	TTS (ENST00000255039.5)	TTS (NM_021817)	1795
627	14.609	ENST00000494218.1	HAPLN2	chr1	156624676	TTS (ENST00000482204.1)	exon (NM_021817, exon 6 of 7)	612
9706	6.21589	ENST00000494221.1	AC073842.2	chr7	100127814	promoter-TSS (ENST00000494221.1)	exon (NM_203397, exon 2 of 2)	-675
526	8.16144	ENST00000494224.1	GDAP2	chr1	117929427	promoter-TSS (ENST00000369441.7)	promoter-TSS (NM_006784)	133
7522	2.8283	ENST00000494231.1	LINC00636	chr3	107927725	intron (ENST00000494231.1, intron 2 of 2)	CpG	44477
6983	2.45871	ENST00000494296.1	CCT8	chr21	29073485	promoter-TSS (ENST00000494296.1)	5' UTR (NM_001282907, exon 1 of 16)	-53
6175	7.68884	ENST00000494306.1	COX5B	chr2	97646386	promoter-TSS (ENST00000491989.1)	CpG	-55
10173	31.0621	ENST00000494318.5	HNF4G	chr8	75407409	promoter-TSS (ENST00000396419.5)	promoter-TSS (NM_001330561)	-505
7611	12.876	ENST00000494358.5	TFDP2	chr3	142149221	exon (ENST00000489671.5, exon 1 of 13)	5' UTR (NM_001178139, exon 1 of 13)	249
658	36.6442	ENST00000494418.1	KLHDC9	chr1	161098589	promoter-TSS (ENST00000475934.1)	exon (NM_152366, exon 1 of 4)	144
7435	12.502	ENST00000494478.5	ABHD14A	chr3	51973825	promoter-TSS (ENST00000636085.1)	CpG	141
5149	10.442	ENST00000494516.6	GATAD2A	chr19	19385204	promoter-TSS (ENST00000609040.5)	promoter-TSS (NM_001300946)	-622
6121	7.29681	ENST00000494519.1	TCF7L1	chr2	85133916	promoter-TSS (ENST00000494519.1)	exon (NM_031283, exon 1 of 12)	-452
7110	24.6285	ENST00000494535.1	SCARF2	chr22	20431207	exon (ENST00000623402.1, exon 4 of 11)	exon (NM_153334, exon 4 of 11)	-1281
6366	4.18488	ENST00000494601.5	HAT1	chr2	171922657	promoter-TSS (ENST00000494601.5)	CpG	50
10768	11.2413	ENST00000494606.1	FAM102A	chr9	127980341	promoter-TSS (ENST00000493175.1)	5' UTR (NM_001035254, exon 1 of 11)	120
9466	3.27028	ENST00000494620.1	SCRN1	chr7	29990064	promoter-TSS (ENST00000409570.3)	promoter-TSS (NM_001145515)	8
7062	12.1392	ENST00000494690.5	PTTG1IP	chr21	44873188	promoter-TSS (ENST00000494690.5)	CpG	-156
403	5.23768	ENST00000494710.6	DNAJC6	chr1	65254638	exon (ENST00000494710.6, exon 1 of 12)	CpG	176
9355	8.46663	ENST00000494722.1	SNX8	chr7	2314135	intron (ENST00000435336.5, intron 1 of 5)	CpG	306
10626	3.43433	ENST00000494726.1	GADD45G	chr9	89605095	promoter-TSS (ENST00000375769.1)	promoter-TSS (NM_006705)	3
9080	29.7185	ENST00000494747.2	BACH2	chr6	90295542	intron (ENST00000257749.8, intron 1 of 8)	CpG	1200
1256	13.0138	ENST00000494792.1	AC068896.1	chr10	124791533	intron (ENST00000368836.6, intron 1 of 6)	CpG	194
7550	5.34032	ENST00000494811.1	PARP14	chr3	122680856	promoter-TSS (ENST00000494811.1)	promoter-TSS (NM_017554)	-3
7526	6.71472	ENST00000494817.1	ABHD10	chr3	111979351	intron (ENST00000493784.1, intron 1 of 2)	intron (NR_073571, intron 1 of 2)	298
587	15.9782	ENST00000494866.1	ADAR	chr1	154627499	intron (ENST00000471068.1, intron 1 of 1)	CpG	413
6664	2.86589	ENST00000494921.1	DTD1	chr20	18588247	intron (ENST00000494921.1, intron 1 of 4)	CpG	283
410	11.2413	ENST00000494936.1	GNG12	chr1	67833323	intron (ENST00000420587.5, intron 1 of 9)	CpG	113
3447	8.89363	ENST00000494946.6	ELOB	chr16	2776862	promoter-TSS (ENST00000621230.1)	CpG	265
7598	18.9958	ENST00000494949.5	MRAS	chr3	138348685	promoter-TSS (ENST00000494949.5)	promoter-TSS (NM_001252093)	-9
293	10.183	ENST00000495043.5	MYCBP	chr1	38873070	promoter-TSS (ENST00000443161.1)	promoter-TSS (NR_135048)	208
7079	22.5096	ENST00000495076.5	MICAL3	chr22	18001397	promoter-TSS (ENST00000424046.1)	CpG	104
7626	9.65942	ENST00000495094.1	WWTR1-AS1	chr3	149656965	promoter-TSS (ENST00000466836.1)	exon (NM_001168280, exon 2 of 7)	-55
7132	3.057	ENST00000495121.1	CABIN1	chr22	24156286	promoter-TSS (ENST00000495121.1)	CpG	-247
4518	3.66463	ENST00000495122.1	CBX4	chr17	79834912	TTS (ENST00000448310.1)	exon (NM_003655, exon 5 of 5)	2969
4519	5.84581	ENST00000495122.1	CBX4	chr17	79838357	promoter-TSS (ENST00000495122.1)	intron (NM_003655, intron 2 of 4)	-476
4516	9.52877	ENST00000495122.1	CBX4	chr17	79832158	TTS (ENST00000269397.8)	TTS (NM_003655)	5723
4517	16.1398	ENST00000495122.1	CBX4	chr17	79834232	TTS (ENST00000448310.1)	exon (NM_003655, exon 5 of 5)	3649
7338	4.68286	ENST00000495177.1	CMTM6	chr3	32502616	exon (ENST00000205636.3, exon 1 of 4)	exon (NM_017801, exon 1 of 4)	180
8339	7.65671	ENST00000495198.6	SREK1IP1	chr5	64768507	promoter-TSS (ENST00000508024.1)	promoter-TSS (NM_005869)	112
814	4.58904	ENST00000495210.1	MIA3	chr1	222644571	exon (ENST00000495210.1, exon 1 of 7)	exon (NM_001300867, exon 1 of 23)	177
634	34.7331	ENST00000495212.1	HDGF	chr1	156751293	intron (ENST00000491853.5, intron 1 of 3)	promoter-TSS (NM_001319187)	203
6402	11.0417	ENST00000495248.5	SSFA2	chr2	181892280	promoter-TSS (ENST00000470129.1)	CpG	-73
7493	25.6703	ENST00000495273.5	ROBO1	chr3	79018916	promoter-TSS (ENST00000495273.5)	5' UTR (NM_133631, exon 1 of 29)	99
7260	11.2413	ENST00000495277.1	MAPK11	chr22	50270884	promoter-TSS (ENST00000417877.1)	promoter-TSS (NR_110887)	-117
6085	9.32379	ENST00000495286.5	MOB1A	chr2	74178520	promoter-TSS (ENST00000495286.5)	promoter-TSS (NM_001317111)	-206
9035	11.0859	ENST00000495333.5	EEF1A1	chr6	73520441	promoter-TSS (ENST00000488500.1)	CpG	-382
5899	17.938	ENST00000495355.1	YIPF4	chr2	32278086	promoter-TSS (ENST00000495355.1)	5' UTR (NM_032312, exon 1 of 6)	-43
669	8.16144	ENST00000495397.1	FCRLB	chr1	161727531	exon (ENST00000367945.5, exon 5 of 5)	exon (NM_001320241, exon 7 of 7)	1630
668	9.66049	ENST00000495397.1	FCRLB	chr1	161726842	exon (ENST00000495397.1, exon 1 of 2)	exon (NM_001320241, exon 6 of 7)	941
7750	11.6343	ENST00000495440.1	PIGX	chr3	196712801	promoter-TSS (ENST00000495440.1)	promoter-TSS (NM_032898)	79
6197	13.0382	ENST00000495455.5	CREG2	chr2	101387251	promoter-TSS (ENST00000495455.5)	exon (NM_153836, exon 1 of 4)	-111
6754	2.60674	ENST00000495457.1	RPRD1B	chr20	38033887	promoter-TSS (ENST00000373447.7)	promoter-TSS (NM_001303457)	55
7068	13.2584	ENST00000495475.1	MCM3AP	chr21	46286003	promoter-TSS (ENST00000397691.1)	promoter-TSS (NM_001314025)	-106
8857	4.68286	ENST00000495683.5	PRSS16	chr6	27251079	promoter-TSS (ENST00000468138.5)	exon (NM_005865, exon 6 of 12)	8
7487	6.71472	ENST00000495741.1	MITF	chr3	69739581	promoter-TSS (ENST00000495741.1)	5' UTR (NM_198159, exon 1 of 10)	99
193	7.9638	ENST00000495785.1	SRSF10	chr1	23980148	intron (ENST00000343255.9, intron 1 of 5)	CpG	123
9772	9.38931	ENST00000495841.1	CAV2	chr7	116500285	promoter-TSS (ENST00000446355.2)	exon (NM_001206747, exon 2 of 3)	241
8783	5.33593	ENST00000495850.1	NRN1	chr6	5999075	exon (ENST00000495850.1, exon 3 of 3)	exon (NM_016588, exon 3 of 3)	3888
4269	7.98543	ENST00000496032.1	RAPGEFL1	chr17	40191747	TTS (ENST00000469209.1)	MER91A|DNA|hAT-Tip100	277
630	5.45818	ENST00000496038.1	BCAN	chr1	156652327	TTS (ENST00000491823.1)	exon (NM_021948, exon 8 of 14)	-4402
4180	5.33593	ENST00000496046.5	MAP2K3	chr17	21284958	exon (ENST00000627447.1, exon 1 of 2)	exon (NM_145109, exon 1 of 12)	136
5317	1.38122	ENST00000496069.1	SIRT2	chr19	38886448	intron (ENST00000613542.4, intron 7 of 15)	intron (NR_034146, intron 6 of 13)	-6295
5854	21.7147	ENST00000496070.1	GAREM2	chr2	26185187	promoter-TSS (ENST00000496070.1)	exon (NM_001191033, exon 3 of 6)	-45
7510	6.71472	ENST00000496116.1	CMSS1	chr3	99818036	exon (ENST00000496116.1, exon 1 of 5)	exon (NM_032359, exon 1 of 10)	124
7247	2.31217	ENST00000496139.5	TBC1D22A	chr22	46762968	promoter-TSS (ENST00000441162.5)	promoter-TSS (NR_104292)	281
6417	24.6847	ENST00000496170.1	GLS	chr2	190881411	exon (ENST00000479552.1, exon 1 of 2)	exon (NM_001256310, exon 1 of 15)	256
6241	13.3377	ENST00000496203.5	TMEM177	chr2	119679324	exon (ENST00000424086.5, exon 1 of 2)	5' UTR (NM_001105198, exon 1 of 2)	121
9621	2.31217	ENST00000496216.5	STX1A	chr7	73706831	promoter-TSS (ENST00000496216.5)	intron (NM_001165903, intron 3 of 9)	-951
8947	12.0209	ENST00000496250.5	MAPK14	chr6	36028083	promoter-TSS (ENST00000310795.8)	5' UTR (NM_139014, exon 1 of 11)	-75
232	13.207	ENST00000496288.5	YTHDF2	chr1	28737150	promoter-TSS (ENST00000475796.5)	CpG	185
6608	6.01861	ENST00000496300.5	ANKMY1	chr2	240560582	promoter-TSS (ENST00000438823.1)	5' UTR (NM_001033575, exon 1 of 3)	186
7654	12.0494	ENST00000496308.1	IL12A	chr3	159988909	promoter-TSS (ENST00000466512.1)	promoter-TSS (NM_000882)	39
5839	14.5634	ENST00000496333.5	NCOA1	chr2	24491767	promoter-TSS (ENST00000406961.5)	CpG	-147
5838	4.59188	ENST00000496333.5	NCOA1	chr2	24490756	Intergenic	MIR3|SINE|MIR	-1158
9703	4.82448	ENST00000496358.1	COPS6	chr7	100089014	promoter-TSS (ENST00000496358.1)	promoter-TSS (NM_006833)	21
343	1.78847	ENST00000496387.5	UQCRH	chr1	46304645	intron (ENST00000496387.5, intron 1 of 4)	AluSg|SINE|Alu	936
7060	15.4261	ENST00000496395.2	UBE2G2	chr21	44801627	promoter-TSS (ENST00000417820.1)	promoter-TSS (NR_109928)	117
7414	15.4261	ENST00000496474.1	DAG1	chr3	49470649	intron (ENST00000430636.1, intron 1 of 1)	CpG	295
4302	2.86589	ENST00000496503.5	MPP3	chr17	43833664	promoter-TSS (ENST00000398389.8)	promoter-TSS (NM_001330233)	-494
167	18.0824	ENST00000496528.5	TMCO4	chr1	19800209	promoter-TSS (ENST00000488449.1)	promoter-TSS (NM_181719)	-264
6228	6.01861	ENST00000496537.1	RGPD8	chr2	112433342	intron (ENST00000409750.5, intron 2 of 21)	CpG	177
6109	5.76359	ENST00000496558.5	CTNNA2	chr2	79511513	intron (ENST00000466387.5, intron 5 of 21)	Intergenic	-1487
5844	12.9836	ENST00000496570.1	DNMT3A	chr2	25252055	promoter-TSS (ENST00000496570.1)	promoter-TSS (NM_001320893)	28
369	10.442	ENST00000496580.1	LRP8	chr1	53327795	promoter-TSS (ENST00000445039.2)	promoter-TSS (NR_131923)	22
7066	11.7857	ENST00000496664.5	ADARB1	chr21	45075197	intron (ENST00000348831.8, intron 1 of 10)	CpG	597
7117	24.6847	ENST00000496722.1	UBE2L3	chr22	21567966	exon (ENST00000496722.1, exon 1 of 4)	intron (NR_028436, intron 1 of 4)	236
9067	6.80701	ENST00000496806.2	ZNF292	chr6	87155695	promoter-TSS (ENST00000606274.1)	exon (NM_015021, exon 1 of 8)	74
9456	17.1786	ENST00000496814.1	HIBADH	chr7	27662802	promoter-TSS (ENST00000496814.1)	5' UTR (NM_152740, exon 1 of 8)	55
416	3.43433	ENST00000496845.1	ST6GALNAC5	chr1	76867558	promoter-TSS (ENST00000496845.1)	5' UTR (NM_030965, exon 1 of 5)	76
9371	7.89526	ENST00000496867.5	WIPI2	chr7	5190544	promoter-TSS (ENST00000496867.5)	CpG	-149
9771	13.9908	ENST00000496871.1	TES	chr7	116210779	exon (ENST00000624389.1, exon 1 of 1)	CpG	218
2228	1.962	ENST00000496982.3	RN7SL700P	chr13	47495183	Intergenic	L1ME3B|LINE|L1	-35949
7546	7.42773	ENST00000497029.5	STXBP5L	chr3	120908501	promoter-TSS (ENST00000495504.5)	promoter-TSS (NM_001348343)	187
402	12.876	ENST00000497030.5	AK4	chr1	65147545	promoter-TSS (ENST00000497030.5)	promoter-TSS (NM_013410)	-4
6025	54.7657	ENST00000497039.1	CEP68	chr2	65088234	exon (ENST00000398529.7, exon 4 of 4)	3' UTR (NM_015543, exon 4 of 4)	17505
10697	10.412	ENST00000497048.5	KLF4	chr9	107487502	TTS (ENST00000411706.1)	exon (NM_001314052, exon 3 of 4)	945
6892	5.45609	ENST00000497053.2	LAMA5	chr20	62350800	intron (ENST00000252999.7, intron 6 of 79)	L2a|LINE|L2	1189
6804	17.1502	ENST00000497062.6	EYA2	chr20	46895235	intron (ENST00000357410.7, intron 1 of 13)	CpG	365
7177	2.45871	ENST00000497071.1	C1QTNF6	chr22	37199192	promoter-TSS (ENST00000470655.5)	CpG	193
6915	5.64068	ENST00000497101.1	GID8	chr20	62938641	promoter-TSS (ENST00000266070.8)	promoter-TSS (NM_022105)	488
3019	1.30825	ENST00000497142.1	HYPK	chr15	43801166	promoter-TSS (ENST00000319327.6)	exon (NM_016400, exon 2 of 4)	539
6904	38.295	ENST00000497209.5	SLCO4A1	chr20	62642803	intron (ENST00000217159.5, intron 1 of 11)	CpG	283
5441	3.47702	ENST00000497273.1	CCDC114	chr19	48293801	Intergenic	Intergenic	9600
643	1.57049	ENST00000497286.5	FCRL5	chr1	157536772	intron (ENST00000368190.7, intron 7 of 9)	MER11B|LTR|ERVK	-8103
125	6.01861	ENST00000497302.1	MFN2	chr1	11980581	intron (ENST00000444836.5, intron 1 of 17)	CpG	146
7658	14.7818	ENST00000497343.5	PPM1L	chr3	160755886	promoter-TSS (ENST00000566372.1)	promoter-TSS (NM_139245)	284
7681	24.6847	ENST00000497380.1	USP13	chr3	179653381	promoter-TSS (ENST00000497380.1)	exon (NM_003940, exon 1 of 21)	83
7571	2.57736	ENST00000497415.1	RPN1	chr3	128650487	intron (ENST00000497289.5, intron 1 of 9)	CpG	329
584	2.17244	ENST00000497453.1	UBE2Q1	chr1	154559086	promoter-TSS (ENST00000497453.1)	promoter-TSS (NM_017582)	-58
8916	5.31136	ENST00000497454.5	RGL2	chr6	33299755	promoter-TSS (ENST00000437840.6)	promoter-TSS (NM_001243738).2	-431
7481	5.34032	ENST00000497477.6	MAGI1	chr3	66037706	intron (ENST00000464060.5, intron 1 of 5)	CpG	602
101	6.6081	ENST00000497492.1	ENO1	chr1	8878297	promoter-TSS (ENST00000497492.1)	promoter-TSS (NR_038351)	-30
9445	5.76151	ENST00000497498.1	CBX3	chr7	26202299	promoter-TSS (ENST00000490912.5)	CpG-25640	-164
5721	7.43697	ENST00000497508.1	TMEM18	chr2	637014	Intergenic	CpG	33961
7679	15.4261	ENST00000497513.1	GNB4	chr3	179451332	promoter-TSS (ENST00000468623.5)	CpG	144
7532	8.77631	ENST00000497525.5	NAA50	chr3	113745733	promoter-TSS (ENST00000497525.5)	CpG	61
7450	18.9958	ENST00000497586.5	SFMBT1	chr3	53046486	promoter-TSS (ENST00000485494.1)	promoter-TSS (NM_016329)	155
7528	8.16144	ENST00000497610.1	C3orf52	chr3	112086554	intron (ENST00000480282.5, intron 1 of 4)	CpG	116
1915	6.62958	ENST00000497617.1	TSFM	chr12	57783003	TTS (ENST00000300209.12)	TTS (NM_015433)	122
6379	4.52531	ENST00000497620.1	GPR155	chr2	174486699	promoter-TSS (ENST00000444196.1)	CpG	301
9427	3.24505	ENST00000497668.1	RAPGEF5	chr7	22356738	promoter-TSS (ENST00000471484.1)	CpG	172
47	8.16144	ENST00000497675.2	FAAP20	chr1	2194028	promoter-TSS (ENST00000497675.2)	exon (NM_001282673, exon 2 of 4)	80
46	2.08521	ENST00000497675.2	FAAP20	chr1	2190140	exon (ENST00000497675.2, exon 2 of 2)	CpG	3968
968	9.66049	ENST00000497699.1	BAMBI	chr10	28677687	exon (ENST00000375533.5, exon 1 of 3)	5' UTR (NM_012342, exon 1 of 3)	177
1614	36.0519	ENST00000497708.2	RPL7AP57	chr11	92225033	Intergenic	CpG	63927
5805	3.057	ENST00000497769.2	FAM84A	chr2	14634448	promoter-TSS (ENST00000497769.2)	non-coding (NR_144632, exon 2 of 5)	-643
7511	4.69827	ENST00000497785.1	NIT2	chr3	100334926	exon (ENST00000497785.1, exon 1 of 6)	CpG	115
945	4.04538	ENST00000497849.1	VIM	chr10	17228832	promoter-TSS (ENST00000485947.1)	CpG	-37
6306	17.1597	ENST00000497865.5	RND3	chr2	150486322	promoter-TSS (ENST00000409557.5)	CpG	544
9506	11.7774	ENST00000497914.5	URGCP	chr7	43906095	exon (ENST00000497914.5, exon 1 of 7)	CpG	216
6362	34.6385	ENST00000497928.1	GORASP2	chr2	170929405	promoter-TSS (ENST00000497928.1)	CpG	-28
7638	10.442	ENST00000497971.1	MBNL1	chr3	152464740	exon (ENST00000493459.5, exon 12 of 12)	3' UTR (NM_207297, exon 8 of 8)	7049
9512	15.4174	ENST00000497978.1	NUDCD3	chr7	44490432	promoter-TSS (ENST00000497978.1)	exon (NM_015332, exon 1 of 6)	-167
7232	4.53301	ENST00000498009.5	ATXN10	chr22	45672455	exon (ENST00000623075.1, exon 1 of 1)	CpG	267
5888	3.14398	ENST00000498037.1	ALK	chr2	29294026	intron (ENST00000498037.1, intron 3 of 4)	intron (NM_004304, intron 9 of 28)	25185
7123	3.59975	ENST00000498109.1	PPIL2	chr22	21666420	intron (ENST00000626352.2, intron 1 of 20)	L2|LINE|L2	341
823	5.34032	ENST00000498126.5	CNIH3	chr1	224435058	promoter-TSS (ENST00000486652.5)	promoter-TSS (NM_025160)	133
7344	7.02992	ENST00000498147.5	PDCD6IP	chr3	33798796	promoter-TSS (ENST00000498147.5)	exon (NM_001256192, exon 1 of 6)	-144
7416	16.2924	ENST00000498149.1	IP6K1	chr3	49786289	promoter-TSS (ENST00000613416.4)	promoter-TSS (NM_001242829)	-90
7490	26.6688	ENST00000498154.5	FOXP1	chr3	71582529	promoter-TSS (ENST00000498154.5)	CpG-20015	-576
997	18.1473	ENST00000498176.1	HNRNPF	chr10	43396590	exon (ENST00000498176.1, exon 1 of 3)	5' UTR (NM_004966, exon 2 of 4)	227
330	6.71472	ENST00000498208.1	ATP6V0B	chr1	43975120	promoter-TSS (ENST00000498208.1)	CpG	20
7672	8.16144	ENST00000498278.5	PLD1	chr3	171810222	promoter-TSS (ENST00000331659.2)	CpG	215
7629	12.876	ENST00000498307.5	PFN2	chr3	149971184	promoter-TSS (ENST00000489155.1)	promoter-TSS (NM_002628)	29
9460	6.98795	ENST00000498316.3	CREB5	chr7	28854241	Intergenic	CpG	44832
8320	7.75146	ENST00000498322.1	SETD9	chr5	56909560	promoter-TSS (ENST00000423328.1)	promoter-TSS (NM_001323018)	-33
6547	4.04538	ENST00000498335.1	IRS1	chr2	226795655	promoter-TSS (ENST00000498335.1)	exon (NM_005544, exon 1 of 2)	-409
824	11.2413	ENST00000498360.5	DNAH14	chr1	224929772	promoter-TSS (ENST00000498360.5)	5' UTR (NM_001349912, exon 1 of 6)	57
5047	10.239	ENST00000498389.1	ZNF791	chr19	12611095	promoter-TSS (ENST00000414906.5)	promoter-TSS (NM_020714)	137
3389	2.31217	ENST00000498439.1	CHTF18	chr16	795781	promoter-TSS (ENST00000498439.1)	exon (NM_022092, exon 17 of 22)	-834
7462	15.4261	ENST00000498471.1	IL17RD	chr3	57165153	promoter-TSS (ENST00000498471.1)	CpG	25
2342	10.442	ENST00000498562.2	CUL4A	chr13	113210089	intron (ENST00000375441.7, intron 2 of 19)	CpG-6944	206
7121	6.00044	ENST00000498589.1	MIR130B	chr22	21651837	promoter-TSS (ENST00000498589.1)	CpG	-433
10578	6.01861	ENST00000498653.5	FXN	chr9	69036207	promoter-TSS (ENST00000498653.5)	CpG	46
9734	3.44949	ENST00000498704.6	IFT22	chr7	101321627	intron (ENST00000517481.5, intron 1 of 5)	CpG	137
6017	26.1627	ENST00000498706.5	AFTPH	chr2	64524732	promoter-TSS (ENST00000637066.1)	promoter-TSS (NR_136167)	205
7480	8.89363	ENST00000498707.5	ADAMTS9	chr3	64688339	promoter-TSS (ENST00000295903.8)	promoter-TSS (NM_001318781)	-339
7312	4.69827	ENST00000498713.1	ANKRD28	chr3	15668821	TTS (ENST00000498713.1)	3' UTR (NM_015199, exon 28 of 28)	7402
6071	11.7774	ENST00000498749.1	SPR	chr2	72887586	exon (ENST00000498749.1, exon 1 of 3)	exon (NM_003124, exon 1 of 3)	204
6234	40.4479	ENST00000498768.1	SLC35F5	chr2	113756399	promoter-TSS (ENST00000638402.1)	exon (NM_001330315, exon 1 of 17)	188
7677	12.0494	ENST00000498774.1	LRRFIP1P1	chr3	179261213	promoter-TSS (ENST00000498774.1)	CpG	60
10660	6.09816	ENST00000498811.1	ZNF782	chr9	96875706	promoter-TSS (ENST00000498811.1)	CpG	-83
5818	3.30141	ENST00000498844.1	OSR1	chr2	19358419	exon (ENST00000272223.2, exon 1 of 3)	5' UTR (NM_145260, exon 1 of 3)	204
2107	5.34032	ENST00000498967.3	AC055713.1	chr12	123585063	promoter-TSS (ENST00000498967.3)	promoter-TSS (NR_110049)	52
2763	1.51239	ENST00000499006.6	LINC01550	chr14	97978929	promoter-TSS (ENST00000554822.5)	promoter-TSS (NR_152746)	-805
8555	24.6847	ENST00000499203.6	LINC01024	chr5	140107614	promoter-TSS (ENST00000499203.6)	non-coding (NR_102739, exon 1 of 3)	29
4364	3.43433	ENST00000499247.2	TOB1	chr17	50865885	promoter-TSS (ENST00000416263.3)	promoter-TSS (NR_038458)	460
7957	14.5634	ENST00000499359.2	SEC24B-AS1	chr4	109433831	promoter-TSS (ENST00000499359.2)	promoter-TSS (NR_039978)	-14
1583	8.16144	ENST00000499390.2	AP001922.1	chr11	75768639	promoter-TSS (ENST00000228027.11)	promoter-TSS (NR_046090)	8
8729	7.19136	ENST00000499601.2	AC008393.1	chr5	179859237	promoter-TSS (ENST00000520698.5)	promoter-TSS (NM_016175)	224
4352	1.57049	ENST00000499842.1	PICART1	chr17	50027309	Intergenic	Intergenic	28430
1347	10.442	ENST00000499953.6	SBF2-AS1	chr11	9758791	promoter-TSS (ENST00000525154.1)	CpG	495
8316	7.28307	ENST00000500093.2	FLJ31104	chr5	55995385	promoter-TSS (ENST00000503773.6)	promoter-TSS (NM_175767)	218
5692	7.12875	ENST00000500161.2	ZNF329	chr19	58155111	promoter-TSS (ENST00000601887.1)	CpG	-1
5693	2.99742	ENST00000500161.2	ZNF329	chr19	58158512	Intergenic	AluSx4|SINE|Alu	-3402
8326	15.4261	ENST00000500224.2	AC092343.1	chr5	59039825	promoter-TSS (ENST00000500224.2)	promoter-TSS (NM_001197221)	64
8297	7.85767	ENST00000500337.6	TMEM267	chr5	43483624	promoter-TSS (ENST00000505645.1)	CpG	212
7806	8.16144	ENST00000500394.6	CPEB2-AS1	chr4	15001977	promoter-TSS (ENST00000442003.6)	promoter-TSS (NM_182646)	68
2948	8.94764	ENST00000500533.3	KLF13	chr15	31392296	promoter-TSS (ENST00000500533.3)	CpG	-547
7796	3.43433	ENST00000500563.2	MRFAP1L1	chr4	6709356	exon (ENST00000320848.6, exon 1 of 2)	exon (NM_203462, exon 1 of 2)	471
8270	40.1495	ENST00000500733.6	LIFR-AS1	chr5	38556987	promoter-TSS (ENST00000453190.6)	promoter-TSS (NM_001127671)	201
6624	8.89363	ENST00000500893.3	ZCCHC3	chr20	297997	exon (ENST00000500893.3, exon 1 of 1)	exon (NM_033089, exon 1 of 1)	1029
8077	16.3378	ENST00000500914.6	AC105285.1	chr4	173169881	promoter-TSS (ENST00000500914.6)	promoter-TSS (NR_134242)	-229
3859	16.3378	ENST00000501068.2	AC092718.1	chr16	81077427	promoter-TSS (ENST00000299578.9)	promoter-TSS (NM_152337)	108
3674	16.1653	ENST00000501259.5	AC007495.1	chr16	56190930	promoter-TSS (ENST00000638705.1)	promoter-TSS (NM_138736)	164
10400	24.458	ENST00000501440.1	AC100803.1	chr8	141392358	intron (ENST00000523147.5, intron 1 of 4)	CpG	216
8313	16.8007	ENST00000501463.2	CCNO	chr5	55233455	promoter-TSS (ENST00000506435.1)	promoter-TSS (NR_125348)	142
2995	1.521	ENST00000501665.2	OIP5-AS1	chr15	41284112	promoter-TSS (ENST00000501665.2)	CpG	80
10004	8.04525	ENST00000501897.1	AC107959.2	chr8	23068606	intron (ENST00000501897.1, intron 1 of 2)	CpG	377
3199	2.47468	ENST00000501931.1	DNM1P35	chr15	75738938	promoter-TSS (ENST00000501931.1)	non-coding (NR_024595, exon 2 of 5)	-315
8742	14.1964	ENST00000501937.2	LINC00847	chr5	180831227	promoter-TSS (ENST00000501937.2)	non-coding (NR_027183, exon 1 of 3)	-138
1791	15.3589	ENST00000502069.6	RASSF8-AS1	chr12	25959285	promoter-TSS (ENST00000500276.6)	CpG	96
1574	2.31217	ENST00000502071.2	P4HA3-AS1	chr11	74311383	promoter-TSS (ENST00000502071.2)	promoter-TSS (NR_120556)	21
2773	24.6486	ENST00000502101.2	AL160313.1	chr14	99605188	intron (ENST00000502101.2, intron 1 of 1)	promoter-TSS (NM_001144995)	632
8705	6.01861	ENST00000502263.1	NHP2	chr5	178153630	promoter-TSS (ENST00000502263.1)	CpG	-51
7865	9.66049	ENST00000502323.5	GRSF1	chr4	70839142	promoter-TSS (ENST00000502323.5)	CpG	-141
8016	8.89363	ENST00000502397.5	ELMOD2	chr4	140524426	promoter-TSS (ENST00000502397.5)	CpG	-10
1447	11.2413	ENST00000502399.7	MARK2	chr11	63839206	promoter-TSS (ENST00000502399.7)	5' UTR (NM_001163297, exon 1 of 16)	-89
4361	20.8533	ENST00000502426.5	ABCC3	chr17	50635045	intron (ENST00000427699.5, intron 1 of 11)	CpG	144
7949	4.03513	ENST00000502431.5	PAPSS1	chr4	107720060	promoter-TSS (ENST00000502431.5)	CpG	-37
8222	38.6501	ENST00000502436.5	MYO10	chr5	16935886	promoter-TSS (ENST00000502436.5)	5' UTR (NM_012334, exon 1 of 41)	52
8737	20.7056	ENST00000502447.1	CNOT6	chr5	180494691	promoter-TSS (ENST00000502447.1)	5' UTR (NM_001303241, exon 2 of 14)	-16
7927	8.6489	ENST00000502459.5	FAM13A	chr4	89110945	promoter-TSS (ENST00000603357.2)	CpG	453
8397	12.0494	ENST00000502527.2	VCAN	chr5	83473101	intron (ENST00000342785.8, intron 1 of 13)	CpG	1176
7946	10.442	ENST00000502596.5	PPA2	chr4	105473682	promoter-TSS (ENST00000502596.5)	CpG	27
8688	2.31217	ENST00000502598.5	GRK6	chr5	177402287	promoter-TSS (ENST00000502598.5)	3' UTR (NM_000505, exon 14 of 14)	-917
3073	23.0196	ENST00000502612.5	NEDD4	chr15	55993573	promoter-TSS (ENST00000557845.1)	5' UTR (NM_006154, exon 1 of 29)	-25
8230	2.36518	ENST00000502634.1	AC094103.1	chr5	20276906	intron (ENST00000507632.2, intron 1 of 2)	L1MA3|LINE|L1	28542
8524	4.68286	ENST00000502676.1	PITX1	chr5	135034755	promoter-TSS (ENST00000502676.1)	promoter-TSS (NM_002653)	2
8216	2.60674	ENST00000502680.1	AC016651.1	chr5	15140175	Intergenic	Intergenic	-23168
8012	11.2413	ENST00000502696.1	MAML3	chr4	140153044	promoter-TSS (ENST00000502696.1)	exon (NM_018717, exon 1 of 6)	-75
8009	3.43433	ENST00000502696.1	MAML3	chr4	140150602	intron (ENST00000509479.6, intron 1 of 4)	CpG	2367
8010	6.01861	ENST00000502696.1	MAML3	chr4	140151576	intron (ENST00000509479.6, intron 1 of 4)	CpG	1393
8011	7.42773	ENST00000502696.1	MAML3	chr4	140152247	intron (ENST00000509479.6, intron 1 of 4)	intron (NM_018717, intron 1 of 5)	722
8828	27.9991	ENST00000502704.2	KIF13A	chr6	17987973	promoter-TSS (ENST00000636847.1)	promoter-TSS (NM_022113)	-350
8484	10.4452	ENST00000502709.1	ADAMTS19	chr5	129461215	promoter-TSS (ENST00000502709.1)	promoter-TSS (NR_125748)	-461
8053	8.16144	ENST00000502773.5	PDGFC	chr4	156971649	promoter-TSS (ENST00000274071.6)	promoter-TSS (NM_016205)	-255
8253	10.4569	ENST00000502782.5	TTC23L	chr5	34838950	promoter-TSS (ENST00000638320.1)	promoter-TSS (NM_144725)	117
8747	6.01861	ENST00000502844.5	RACK1	chr5	181243223	promoter-TSS (ENST00000507756.5)	TTS (NR_002591)	147
8413	1.4508	ENST00000502851.1	MTND5P12	chr5	94557272	intron (ENST00000513200.7, intron 1 of 19)	AluJb|SINE|Alu	-10189
7922	3.43433	ENST00000502870.1	HERC6	chr4	88379049	promoter-TSS (ENST00000506714.5)	exon (NM_017912, exon 1 of 23)	-15
7789	3.43433	ENST00000502918.1	ZBTB49	chr4	4290426	promoter-TSS (ENST00000452476.5)	promoter-TSS (NM_017816)	157
8234	1.40901	ENST00000502928.1	AC140172.1	chr5	21181908	Intergenic	MER54A|LTR|ERVL	-14812
7914	4.04538	ENST00000502971.5	PTPN13	chr4	86594436	promoter-TSS (ENST00000641831.1)	5' UTR (NM_006264, exon 1 of 47)	119
8059	12.876	ENST00000502973.1	NAF1	chr4	163166481	exon (ENST00000422287.6, exon 1 of 8)	exon (NM_138386, exon 1 of 8)	271
8347	45.7305	ENST00000502979.1	SLC30A5	chr5	69094180	promoter-TSS (ENST00000504103.5)	5' UTR (NM_001251969, exon 1 of 3)	-18
8719	11.2847	ENST00000502984.5	RUFY1	chr5	179551247	intron (ENST00000393448.6, intron 1 of 15)	CpG	409
7781	3.43433	ENST00000503000.1	ZFYVE28	chr4	2418124	promoter-TSS (ENST00000635017.1)	promoter-TSS (NM_001193282)	485
8616	6.0017	ENST00000503048.1	LINC01470	chr5	153276373	Intergenic	Intergenic	-52830
7833	18.9958	ENST00000503051.1	USP46-AS1	chr4	52659879	promoter-TSS (ENST00000441222.7)	promoter-TSS (NM_022832)	473
2991	2.16669	ENST00000503052.3	AC020661.1	chr15	40903925	TTS (ENST00000220509.9)	TTS (NM_020857)	-2886
8513	28.5197	ENST00000503080.1	UBE2B	chr5	134390563	TTS (ENST00000511807.1)	3' UTR (NM_003337, exon 6 of 6)	2425
8087	10.442	ENST00000503182.5	DCTD	chr4	182917771	promoter-TSS (ENST00000512766.5)	promoter-TSS (NM_001351748)	165
8734	5.07974	ENST00000503228.1	GFPT2	chr5	180353040	promoter-TSS (ENST00000503228.1)	CpG	-140
45	13.7139	ENST00000503297.1	PRKCZ	chr1	2050957	promoter-TSS (ENST00000449154.1)	promoter-TSS (NR_135509)	149
8415	34.6104	ENST00000503301.5	MCTP1	chr5	95284073	promoter-TSS (ENST00000503301.5)	exon (NM_024717, exon 1 of 23)	-73
8661	9.28697	ENST00000503317.1	AC025752.1	chr5	174312026	Intergenic	CpG	-17586
8028	14.1613	ENST00000503324.1	SMAD1	chr4	145482460	promoter-TSS (ENST00000503324.1)	promoter-TSS (NM_001354817)	-26
4351	4.09893	ENST00000503410.1	DLX4	chr17	49968909	promoter-TSS (ENST00000503410.1)	promoter-TSS (NM_138281)	-61
8172	2.23336	ENST00000503415.1	LINC02063	chr5	4209284	Intergenic	Intergenic	73602
7947	2.18361	ENST00000503451.5	NPNT	chr4	105895637	promoter-TSS (ENST00000503451.5)	5' UTR (NM_001184691, exon 1 of 13)	-16
1351	4.04538	ENST00000503469.2	AC069360.1	chr11	10930911	Intergenic	CpG	-31589
8543	4.98648	ENST00000503481.5	MZB1	chr5	139392550	exon (ENST00000434752.3, exon 1 of 1)	exon (NM_001161546, exon 1 of 1)	-2469
8576	9.03604	ENST00000503492.5	PCDH1	chr5	141878148	intron (ENST00000514773.1, intron 1 of 1)	CpG	261
8348	7.02774	ENST00000503507.1	CCNB1	chr5	69167274	promoter-TSS (ENST00000508407.5)	exon (NM_001354844, exon 1 of 8)	8
8720	3.71591	ENST00000503514.1	RUFY1	chr5	179559979	exon (ENST00000437570.6, exon 1 of 17)	5' UTR (NM_001040451, exon 1 of 17)	238
8292	4.28184	ENST00000503599.5	ZNF131	chr5	43064483	promoter-TSS (ENST00000503599.5)	TTS (NR_034127)	-693
8293	20.4166	ENST00000503599.5	ZNF131	chr5	43066257	intron (ENST00000503599.5, intron 1 of 2)	promoter-TSS (NR_102752)	1081
8286	4.40116	ENST00000503606.1	PRELID3BP7	chr5	42949986	Intergenic	Intergenic	-22638
8244	27.774	ENST00000503610.5	GOLPH3	chr5	32174099	promoter-TSS (ENST00000606994.1)	5' UTR (NM_022130, exon 1 of 4)	203
8243	12.008	ENST00000503610.5	GOLPH3	chr5	32172720	intron (ENST00000265070.6, intron 1 of 3)	AluSc|SINE|Alu	1582
8389	4.00406	ENST00000503620.1	PAPD4	chr5	79612751	exon (ENST00000514095.5, exon 1 of 5)	5' UTR (NM_001114394, exon 1 of 15)	133
8131	20.4513	ENST00000503656.1	TERT	chr5	1246879	TTS (ENST00000324642.3)	TTS (NM_182632)	19645
7782	4.04538	ENST00000503659.5	RNF4	chr4	2462818	promoter-TSS (ENST00000502641.1)	exon (NM_001193282, exon 16 of 16)	598
7877	4.68286	ENST00000503660.5	G3BP2	chr4	75673193	promoter-TSS (ENST00000513927.1)	promoter-TSS (NM_012297)	-36
7961	2.86589	ENST00000503671.2	GAR1	chr4	109816020	promoter-TSS (ENST00000609440.1)	intron (NM_018983, intron 1 of 6)	192
8385	26.1009	ENST00000503686.5	LHFPL2	chr5	78648599	promoter-TSS (ENST00000503686.5)	5' UTR (NM_005779, exon 1 of 5)	18
134	4.58904	ENST00000503743.5	KAZN	chr1	14598755	promoter-TSS (ENST00000491547.1)	promoter-TSS (NM_201628)	38
7836	3.43433	ENST00000503761.1	MORF4L2P1	chr4	54092140	intron (ENST00000507166.5, intron 12 of 23)	CpG	5214
7378	7.8123	ENST00000503771.1	TMEM158	chr3	45225008	exon (ENST00000503771.1, exon 1 of 1)	3' UTR (NM_015444, exon 1 of 1)	1270
8349	5.57163	ENST00000503793.1	MRPS36	chr5	69217990	exon (ENST00000512880.5, exon 1 of 4)	CpG	103
8696	3.43433	ENST00000503827.5	PDLIM7	chr5	177496325	intron (ENST00000506025.1, intron 1 of 1)	intron (NM_005451, intron 2 of 12)	102
8687	1.57523	ENST00000503853.1	PRELID1	chr5	177304789	promoter-TSS (ENST00000510701.1)	TTS (NM_001142935)	101
7897	6.01861	ENST00000503883.1	C4orf22	chr4	80335981	intron (ENST00000358105.7, intron 1 of 5)	CpG	200
9064	4.54559	ENST00000503906.1	AL589666.1	chr6	85612244	exon (ENST00000616122.4, exon 11 of 11)	3' UTR (NM_001253771, exon 11 of 11)	2990
8005	6.71472	ENST00000503997.5	NDUFC1	chr4	139295559	TTS (ENST00000507764.1)	intron (NM_001184988, intron 3 of 5)	256
7967	14.8938	ENST00000504009.1	AC023886.1	chr4	112515747	intron (ENST00000504009.1, intron 1 of 3)	CpG	316
8180	4.86247	ENST00000504058.1	MED10	chr5	6378314	intron (ENST00000255764.3, intron 1 of 3)	CpG	257
8414	7.2826	ENST00000504099.5	SLF1	chr5	94618982	promoter-TSS (ENST00000329378.7)	promoter-TSS (NM_173665)	295
7805	2.08521	ENST00000504134.1	TRMT44	chr4	8440980	promoter-TSS (ENST00000356406.9)	promoter-TSS (NM_003501)	18
8673	12.886	ENST00000504160.1	RNF44	chr5	176537238	promoter-TSS (ENST00000509404.1)	5' UTR (NM_014901, exon 1 of 11)	58
8089	7.00102	ENST00000504169.1	CDKN2AIP	chr4	183444107	promoter-TSS (ENST00000504169.1)	promoter-TSS (NM_001317343)	-484
7790	6.71472	ENST00000504171.1	HGNC:18790	chr4	4387103	promoter-TSS (ENST00000513829.5)	5' UTR (NM_014392, exon 1 of 5)	-2
8486	35.9762	ENST00000504202.1	HINT1	chr5	131164694	intron (ENST00000506207.1, intron 1 of 2)	CpG	526
7783	16.2924	ENST00000504224.5	RNF4	chr4	2468692	promoter-TSS (ENST00000506706.5)	promoter-TSS (NM_002938)	-37
8557	28.8587	ENST00000504227.5	CYSTM1	chr5	140175704	intron (ENST00000509789.2, intron 1 of 2)	CpG	516
4349	4.68286	ENST00000504260.5	SLC35B1	chr17	49707787	promoter-TSS (ENST00000505765.2)	exon (NM_005827, exon 1 of 9)	-16
8184	7.92391	ENST00000504286.1	SRD5A1	chr5	6633811	promoter-TSS (ENST00000506139.5)	promoter-TSS (NM_001193455)	355
8590	4.04538	ENST00000504297.1	STK32A-AS1	chr5	147234867	promoter-TSS (ENST00000398523.3)	promoter-TSS (NM_145001)	-8
2874	25.4144	ENST00000504332.1	AL928654.2	chr14	105415120	intron (ENST00000548638.5, intron 2 of 5)	CpG	4619
2875	16.3378	ENST00000504332.1	AL928654.2	chr14	105419414	promoter-TSS (ENST00000406191.5)	promoter-TSS (NM_004689)	325
4360	4.68286	ENST00000504334.5	SPATA20	chr17	50542008	TTS (ENST00000512291.5)	exon (NM_017957, exon 10 of 10)	-1050
8294	7.20156	ENST00000504359.1	ZNF131	chr5	43120983	promoter-TSS (ENST00000515326.5)	promoter-TSS (NM_003432)	63
8553	13.7139	ENST00000504413.1	AC008667.2	chr5	139848083	promoter-TSS (ENST00000504413.1)	exon (NM_013982, exon 11 of 11)	-207
7584	4.68286	ENST00000504440.1	NPHP3-AS1	chr3	132722232	promoter-TSS (ENST00000504440.1)	non-coding (NR_002811, exon 1 of 11)	-110
7837	27.6725	ENST00000504461.5	PDGFRA	chr4	54233912	intron (ENST00000504461.5, intron 1 of 3)	promoter-TSS (NM_001347830)	3590
8394	5.26159	ENST00000504502.1	ZCCHC9	chr5	81301835	promoter-TSS (ENST00000511495.1)	promoter-TSS (NR_034123)	173
8069	20.6221	ENST00000504519.5	PALLD	chr4	168631577	promoter-TSS (ENST00000504519.5)	promoter-TSS (NM_001166109)	-38
10442	45.1515	ENST00000504548.3	TIGD5	chr8	143598157	promoter-TSS (ENST00000532400.1)	promoter-TSS (NM_001130053)	322
8071	6.24819	ENST00000504561.1	CBR4	chr4	169009942	promoter-TSS (ENST00000506933.1)	CpG	138
8227	77.851	ENST00000504574.1	AC233724.8	chr5	17587353	TTS (ENST00000504574.1)	Intergenic	170
8217	6.63856	ENST00000504595.1	FBXL7	chr5	15500049	promoter-TSS (ENST00000504595.1)	promoter-TSS (NM_012304)	-147
7883	19.9185	ENST00000504637.5	2026-09-11	chr4	76949920	promoter-TSS (ENST00000510515.5)	exon (NM_018243, exon 1 of 10)	58
8364	7.29512	ENST00000504641.1	ANKRA2	chr5	73565337	promoter-TSS (ENST00000508491.1)	promoter-TSS (NM_032175)	59
8057	7.42773	ENST00000504704.6	FNIP2	chr4	158769369	intron (ENST00000264433.10, intron 1 of 16)	CpG	175
8269	15.1001	ENST00000504709.1	EGFLAM	chr5	38258658	promoter-TSS (ENST00000504709.1)	5' UTR (NM_152403, exon 1 of 22)	-7
10331	7.42504	ENST00000504719.6	PVT1	chr8	127794307	promoter-TSS (ENST00000523427.1)	promoter-TSS (NR_003367)	-226
7867	8.16144	ENST00000504730.5	DCK	chr4	70994016	TTS (ENST00000509617.1)	CpG	378
8724	8.16144	ENST00000504734.5	CANX	chr5	179698414	promoter-TSS (ENST00000247461.8)	promoter-TSS (NM_001746)	-3
8396	20.5903	ENST00000504770.5	ATG10	chr5	81972378	exon (ENST00000513443.5, exon 1 of 4)	CpG	117
8707	3.43433	ENST00000504796.1	HNRNPAB	chr5	178213195	intron (ENST00000506045.1, intron 4 of 5)	intron (NM_153373, intron 10 of 12)	7627
8201	25.6703	ENST00000504806.5	ANKRD33B	chr5	10563863	promoter-TSS (ENST00000296657.6)	promoter-TSS (NM_001164440)	-467
8114	13.7139	ENST00000504824.5	SDHA	chr5	218799	promoter-TSS (ENST00000296824.3)	promoter-TSS (NM_145265)	428
7910	3.43433	ENST00000504840.1	AC104063.1	chr4	84389100	Intergenic	AluSq|SINE|Alu	-8911
8334	8.89363	ENST00000504883.1	KIF2A	chr5	62306670	promoter-TSS (ENST00000512541.5)	CpG	212
8706	3.64921	ENST00000504898.5	HNRNPAB	chr5	178204630	promoter-TSS (ENST00000515193.5)	5' UTR (NM_004499, exon 1 of 7)	59
8539	4.12367	ENST00000504902.5	HSPA9	chr5	138575266	promoter-TSS (ENST00000504902.5)	exon (NM_004134, exon 1 of 17)	74
8547	2.86589	ENST00000504944.1	CXXC5	chr5	139647785	promoter-TSS (ENST00000504944.1)	promoter-TSS (NM_001317199)	-119
662	6.52592	ENST00000504963.5	SDHC	chr1	161314597	exon (ENST00000515731.1, exon 1 of 3)	CpG	206
4338	21.7982	ENST00000504972.3	HOXB-AS1	chr17	48543398	promoter-TSS (ENST00000504772.3)	promoter-TSS (NR_102279)	-153
7978	12.876	ENST00000505033.1	PRDM5	chr4	120922783	promoter-TSS (ENST00000428209.6)	promoter-TSS (NM_001300824)	-57
8487	11.0566	ENST00000505065.1	CDC42SE2	chr5	131264321	intron (ENST00000395246.5, intron 1 of 4)	CpG	221
8063	8.89363	ENST00000505095.1	TMEM192	chr4	165112425	intron (ENST00000505095.1, intron 1 of 5)	CpG	429
7969	8.89363	ENST00000505132.1	CAMK2D	chr4	113761482	promoter-TSS (ENST00000509907.1)	5' UTR (NM_001321587, exon 1 of 20)	-31
8247	20.3162	ENST00000505204.1	ZFR	chr5	32444549	promoter-TSS (ENST00000505204.1)	CpG-22013	-53
7839	16.2924	ENST00000505210.1	SRD5A3	chr4	55346365	promoter-TSS (ENST00000505210.1)	exon (NM_024592, exon 1 of 5)	-47
8401	5.80534	ENST00000505230.1	CCNH	chr5	87412652	exon (ENST00000504878.1, exon 1 of 9)	5' UTR (NM_001199189, exon 1 of 9)	198
7955	13.8398	ENST00000505233.5	ETNPPL	chr4	108762914	promoter-TSS (ENST00000510723.1)	5' UTR (NM_001331033, exon 1 of 12)	15
7943	7.21807	ENST00000505239.1	MANBA	chr4	102760770	exon (ENST00000511813.1, exon 1 of 4)	exon (NM_005908, exon 1 of 17)	163
8425	23.7164	ENST00000505265.5	RGMB	chr5	98769022	promoter-TSS (ENST00000505265.5)	promoter-TSS (NM_001012761)	-272
4366	3.51731	ENST00000505279.5	SPAG9	chr17	51120373	exon (ENST00000505279.5, exon 1 of 30)	exon (NM_003971, exon 1 of 29)	361
7993	5.34032	ENST00000505284.6	MFSD8	chr4	127964911	promoter-TSS (ENST00000505284.6)	promoter-TSS (NM_001319305)	25
7999	3.43433	ENST00000505289.5	AC105383.1	chr4	133148191	intron (ENST00000509715.1, intron 1 of 4)	CpG	922
5256	27.0336	ENST00000505365.2	ZNF302	chr19	34677828	promoter-TSS (ENST00000623668.1)	promoter-TSS (NR_027620)	-8
8159	2.45871	ENST00000505396.2	LINC01377	chr5	3207413	Intergenic	L1PA13|LINE|L1	29578
8163	4.63189	ENST00000505396.2	LINC01377	chr5	3276811	Intergenic	Intergenic	98976
8161	4.23304	ENST00000505396.2	LINC01377	chr5	3222273	Intergenic	AluYm1|SINE|Alu	44438
8157	2.46034	ENST00000505396.2	LINC01377	chr5	3074335	Intergenic	Intergenic	-103500
8160	2.47468	ENST00000505396.2	LINC01377	chr5	3211703	Intergenic	(GT)n|Simple_repeat|Simple_repeat	33868
8158	2.31217	ENST00000505396.2	LINC01377	chr5	3077207	Intergenic	MSTA|LTR|ERVL-MaLR	-100628
8162	2.0257	ENST00000505396.2	LINC01377	chr5	3258278	Intergenic	Intergenic	80443
8166	2.63987	ENST00000505443.1	LINC01019	chr5	3560512	Intergenic	Intergenic	-24418
7942	13.7139	ENST00000505458.5	NFKB1	chr4	102502024	promoter-TSS (ENST00000563833.1)	5' UTR (NM_001319226, exon 1 of 24)	126
8178	7.19678	ENST00000505464.1	ICE1	chr5	5571503	Intergenic	Intergenic	148761
8177	16.4896	ENST00000505464.1	ICE1	chr5	5422958	exon (ENST00000505464.1, exon 1 of 3)	exon (NM_015325, exon 1 of 19)	216
8058	19.9185	ENST00000505478.5	RAPGEF2	chr4	159103779	promoter-TSS (ENST00000505478.5)	promoter-TSS (NM_001351724)	-399
7921	4.04538	ENST00000505480.5	ABCG2	chr4	88158782	promoter-TSS (ENST00000505480.5)	promoter-TSS (NM_001348986)	-111
9159	21.456	ENST00000505485.1	MCM9	chr6	118894786	promoter-TSS (ENST00000368478.2)	CpG	-430
9969	3.43433	ENST00000505496.6	CTSB	chr8	11867974	promoter-TSS (ENST00000505496.6)	CpG	66
915	2.47468	ENST00000505503.5	ZNF672	chr1	248838508	promoter-TSS (ENST00000502697.5)	5' UTR (NM_024836, exon 1 of 4)	177
8827	13.7139	ENST00000505588.1	KIF13A	chr6	17987070	promoter-TSS (ENST00000505588.1)	exon (NM_022113, exon 2 of 39)	7
7956	7.66314	ENST00000505591.1	COL25A1	chr4	109302844	promoter-TSS (ENST00000399127.5)	promoter-TSS (NM_032518)	-187
7579	12.876	ENST00000505608.1	AC023162.1	chr3	129627205	Intergenic	CpG	5287
8587	2.45871	ENST00000505629.2	NAMPTP2	chr5	144842059	Intergenic	ERV3-16A3_I-int|LTR|ERVL	163730
8298	5.56081	ENST00000505645.1	AC114956.3	chr5	43484230	promoter-TSS (ENST00000506860.1)	promoter-TSS (NM_022483)	158
8598	16.2297	ENST00000505669.5	PCYOX1L	chr5	149358132	promoter-TSS (ENST00000511945.5)	promoter-TSS (NR_132366)	63
8740	8.89363	ENST00000505682.1	MGAT1	chr5	180802649	intron (ENST00000514760.1, intron 1 of 1)	CpG	118
8531	5.34032	ENST00000505690.1	SPOCK1	chr5	137492221	intron (ENST00000503916.1, intron 2 of 4)	MLT1K|LTR|ERVL-MaLR	6373
8068	1.78251	ENST00000505696.5	DDX60L	chr4	168480255	promoter-TSS (ENST00000505696.5)	CpG	43
7809	2.86589	ENST00000505710.1	QDPR	chr4	17511661	intron (ENST00000514300.1, intron 1 of 6)	intron (NM_000320, intron 1 of 6)	320
2654	26.3136	ENST00000505752.5	ESRRB	chr14	76352931	intron (ENST00000512784.5, intron 1 of 8)	CpG	-18213
1037	2.47468	ENST00000505760.5	HERC4	chr10	68074947	promoter-TSS (ENST00000506515.1)	CpG	-90
8372	2.18361	ENST00000505774.5	POLK	chr5	75512059	promoter-TSS (ENST00000261415.11)	promoter-TSS (NM_001130105)	-6
7583	2.08521	ENST00000505777.5	UBA5	chr3	132660417	promoter-TSS (ENST00000464068.5)	promoter-TSS (NM_001320210)	21
8192	2.75457	ENST00000505784.1	AC027328.1	chr5	8535634	Intergenic	Intergenic	10455
8523	33.9037	ENST00000505828.5	C5orf66	chr5	135033728	promoter-TSS (ENST00000620001.1)	exon (NM_002653, exon 1 of 3)	286
7902	4.75481	ENST00000505846.5	ENOPH1	chr4	82431420	intron (ENST00000273920.7, intron 1 of 5)	intron (NM_021204, intron 1 of 5)	758
8257	5.12785	ENST00000505847.5	SPEF2	chr5	35617873	promoter-TSS (ENST00000510777.5)	promoter-TSS (NM_024867)	-16
7804	6.01861	ENST00000505872.5	ABLIM2	chr4	8158649	promoter-TSS (ENST00000545242.5)	CpG	40
8103	8.89363	ENST00000505886.5	PDLIM3	chr4	185535252	intron (ENST00000504355.5, intron 1 of 2)	CpG	214
8303	1.78847	ENST00000505896.5	EMB	chr5	49754658	Intergenic	ALR/Alpha|Satellite|centr	657340
8207	17.2179	ENST00000505971.5	TRIO	chr5	14142932	promoter-TSS (ENST00000505971.5)	promoter-TSS (NM_007118)	-770
7859	4.3964	ENST00000506036.1	LARP1BP1	chr4	63274934	Intergenic	L1PA15|LINE|L1	-75180
7860	2.72431	ENST00000506036.1	LARP1BP1	chr4	63380128	Intergenic	LTR2752|LTR|ERV1	30014
8369	45.3767	ENST00000506086.2	LINC01336	chr5	75053238	promoter-TSS (ENST00000503568.1)	promoter-TSS (NR_126375)	-395
8695	1.962	ENST00000506117.5	DBN1	chr5	177472799	promoter-TSS (ENST00000506117.5)	promoter-TSS (NM_080881)	71
8431	15.4261	ENST00000506127.1	PAM	chr5	102755299	promoter-TSS (ENST00000506127.1)	5' UTR (NM_001319943, exon 1 of 27)	-15
8183	18.7815	ENST00000506139.5	NSUN2	chr5	6632954	promoter-TSS (ENST00000506139.5)	promoter-TSS (NM_001047)	88
7886	40.6456	ENST00000506166.1	CNOT6L	chr4	77819279	promoter-TSS (ENST00000504123.5)	5' UTR (NM_001286790, exon 1 of 12)	87
9973	10.442	ENST00000506171.1	DLC1	chr8	13276357	promoter-TSS (ENST00000506171.1)	exon (NM_001316668, exon 1 of 14)	-47
8260	8.41216	ENST00000506178.1	SLC1A3	chr5	36690369	intron (ENST00000510740.1, intron 1 of 2)	CpG	10022
8323	4.58904	ENST00000506184.6	GPBP1	chr5	57174578	intron (ENST00000424459.7, intron 1 of 12)	promoter-TSS (NM_001127235)	461
8124	3.43433	ENST00000506203.2	BRD9P2	chr5	784415	Intergenic	CpG	-15485
7820	4.04538	ENST00000506262.1	PDS5A	chr4	39977054	intron (ENST00000303538.12, intron 1 of 32)	CpG	456
8078	3.43433	ENST00000506267.1	HMGB2	chr4	173334086	promoter-TSS (ENST00000438704.6)	promoter-TSS (NM_001130689)	163
8689	27.0849	ENST00000506296.5	GRK6	chr5	177404160	promoter-TSS (ENST00000506296.5)	CpG-22863	-246
8676	3.68071	ENST00000506348.1	CDHR2	chr5	176574365	intron (ENST00000261944.9, intron 7 of 31)	intron (NM_017675, intron 7 of 31)	9059
9322	6.71472	ENST00000506382.2	AC187653.1	chr7	290589	promoter-TSS (ENST00000510017.1)	CpG	419
8563	11.6343	ENST00000506393.5	WDR55	chr5	140665073	exon (ENST00000506393.5, exon 1 of 6)	exon (NM_017706, exon 1 of 7)	205
8338	4.00406	ENST00000506473.5	FAM159B	chr5	64690869	promoter-TSS (ENST00000512767.5)	CpG	337
8283	20.3954	ENST00000506496.1	FBXO4	chr5	41925323	promoter-TSS (ENST00000506496.1)	promoter-TSS (NM_012176)	2
8027	2.45871	ENST00000506506.5	ABCE1	chr4	145098398	promoter-TSS (ENST00000507193.5)	promoter-TSS (NM_001256707)	84
8194	6.13471	ENST00000506519.1	AC021088.1	chr5	9014523	intron (ENST00000506519.1, intron 1 of 5)	MLT1A0|LTR|ERVL-MaLR	12749
7965	8.89363	ENST00000506522.1	AP1AR	chr4	112232022	promoter-TSS (ENST00000562919.1)	non-coding (NR_136622, exon 1 of 10)	133
8342	9.91029	ENST00000506539.5	NLN	chr5	65722614	promoter-TSS (ENST00000381007.8)	promoter-TSS (NM_019072)	356
7505	9.66049	ENST00000506569.1	EPHA6	chr3	96814696	promoter-TSS (ENST00000506569.1)	exon (NM_001278301, exon 1 of 4)	-95
8922	4.70452	ENST00000506578.5	LEMD2	chr6	33771790	TTS (ENST00000508327.5)	3' UTR (NM_001348709, exon 9 of 9)	5354
8197	20.6377	ENST00000506600.1	CCT5	chr5	10250630	promoter-TSS (ENST00000508553.1)	promoter-TSS (NR_047668)	91
5674	4.09893	ENST00000506609.2	ZNF550	chr19	57554265	exon (ENST00000602149.1, exon 4 of 4)	intron (NM_001277090, intron 2 of 5)	2095
8669	14.3407	ENST00000506613.1	KIAA1191	chr5	176361444	exon (ENST00000506613.1, exon 1 of 3)	CpG	118
8196	1.66695	ENST00000506620.1	TAS2R1	chr5	9706480	intron (ENST00000511616.5, intron 9 of 12)	intron (NR_027112, intron 9 of 12)	5720
7788	2.98478	ENST00000506631.5	RGS12	chr4	3292436	promoter-TSS (ENST00000506631.5)	CpG	-592
2223	12.0172	ENST00000506633.1	SLC25A30-AS1	chr13	45417958	promoter-TSS (ENST00000506633.1)	promoter-TSS (NR_047031)	-204
8277	2.3939	ENST00000506652.5	PRKAA1	chr5	40797643	intron (ENST00000397128.6, intron 1 of 8)	CpG	505
7920	12.0494	ENST00000506727.1	PKD2	chr4	88008038	promoter-TSS (ENST00000506727.1)	exon (NM_000297, exon 1 of 15)	-194
7932	9.32828	ENST00000506749.5	UNC5C	chr4	95549507	promoter-TSS (ENST00000513796.5)	promoter-TSS (NM_003728)	-301
8377	14.3933	ENST00000506806.1	AGGF1	chr5	77030764	exon (ENST00000506806.1, exon 1 of 3)	5' UTR (NM_018046, exon 1 of 14)	308
8076	12.876	ENST00000506823.5	GALNTL6	chr4	171813066	promoter-TSS (ENST00000513061.1)	promoter-TSS (NM_001034845)	-437
9975	1.78847	ENST00000506833.1	AC103851.1	chr8	15340568	Intergenic	L1PA16|LINE|L1	15272
8090	23.8995	ENST00000506835.1	CDKN2AIP	chr4	183444985	promoter-TSS (ENST00000506835.1)	exon (NM_001317343, exon 1 of 3)	-191
8819	10.442	ENST00000506844.1	DTNBP1	chr6	15662452	intron (ENST00000513680.5, intron 1 of 10)	CpG	468
8662	2.86589	ENST00000506862.1	LINC01411	chr5	174517751	promoter-TSS (ENST00000506862.1)	MLT1I|LTR|ERVL-MaLR	-8
8112	15.9082	ENST00000506872.1	AC113430.1	chr5	53799	Intergenic	CpG	-4399
8189	37.5086	ENST00000506877.1	MTRR	chr5	7869328	promoter-TSS (ENST00000264669.9)	promoter-TSS (NR_036553)	89
8100	12.5118	ENST00000506896.1	SNX25	chr4	185210541	intron (ENST00000506896.1, intron 1 of 4)	CpG	380
8330	8.94764	ENST00000506902.1	SMIM15-AS1	chr5	61162188	exon (ENST00000506902.1, exon 1 of 4)	promoter-TSS (NR_109908)	118
8666	18.012	ENST00000506963.1	SFXN1	chr5	175478753	intron (ENST00000507823.5, intron 1 of 9)	CpG	161
8528	10.412	ENST00000507018.5	TGFBI	chr5	136029171	promoter-TSS (ENST00000507018.5)	exon (NM_000358, exon 1 of 17)	32
8521	25.6703	ENST00000507024.5	TXNDC15	chr5	134874469	promoter-TSS (ENST00000507024.5)	exon (NM_024715, exon 1 of 5)	72
7794	12.0494	ENST00000507028.1	PPP2R2C	chr4	6471128	intron (ENST00000506140.5, intron 2 of 9)	CpG	558
8380	2.38434	ENST00000507029.5	WDR41	chr5	77492352	promoter-TSS (ENST00000514559.5)	5' UTR (NM_018268, exon 1 of 13)	-36
8444	9.50915	ENST00000507032.2	NREP	chr5	111758043	promoter-TSS (ENST00000514515.5)	promoter-TSS (NM_001142482)	-1
4682	9.24158	ENST00000507064.2	CEP192	chr18	12991492	promoter-TSS (ENST00000588211.1)	CpG	115
4342	7.29512	ENST00000507076.1	CALCOCO2	chr17	48831331	exon (ENST00000507076.1, exon 1 of 3)	CpG	103
8363	9.90361	ENST00000507081.6	BTF3	chr5	73498573	promoter-TSS (ENST00000607001.1)	5' UTR (NM_001037637, exon 1 of 6)	63
8301	30.4396	ENST00000507110.5	MRPS30	chr5	44809374	promoter-TSS (ENST00000503452.5)	promoter-TSS (NR_109863)	449
8327	3.87291	ENST00000507116.5	PDE4D	chr5	59768809	promoter-TSS (ENST00000502575.1)	promoter-TSS (NM_001197218)	-164
8423	21.6878	ENST00000507154.1	ERAP1	chr5	96807940	promoter-TSS (ENST00000508227.5)	5' UTR (NM_016442, exon 1 of 20)	-18
7935	13.1941	ENST00000507167.1	TSPAN5	chr4	98658412	promoter-TSS (ENST00000511651.5)	promoter-TSS (NR_148380)	-118
7939	23.7164	ENST00000507176.5	PPP3CA	chr4	101347032	promoter-TSS (ENST00000527564.1)	promoter-TSS (NR_033874)	-190
4363	9.07379	ENST00000507200.5	LUC7L3	chr17	50719956	intron (ENST00000508482.5, intron 1 of 9)	CpG	154
37	8.16144	ENST00000507229.5	MIB2	chr1	1616410	promoter-TSS (ENST00000504599.5)	CpG	99
7791	6.01861	ENST00000507244.5	STX18-AS1	chr4	4542151	promoter-TSS (ENST00000512438.5)	promoter-TSS (NM_016930)	8
8250	14.5756	ENST00000507251.1	AC034231.1	chr5	33440527	promoter-TSS (ENST00000508361.5)	promoter-TSS (NM_001258438)	92
8140	15.4261	ENST00000507290.5	AC026412.1	chr5	1633967	promoter-TSS (ENST00000507290.5)	promoter-TSS (NR_003713)	14
8578	13.8176	ENST00000507291.1	RNF14	chr5	141969286	promoter-TSS (ENST00000506004.5)	CpG	9
8098	6.01861	ENST00000507295.5	ACSL1	chr4	184825654	intron (ENST00000515030.5, intron 1 of 20)	CpG	380
8447	6.56313	ENST00000507379.5	APC	chr5	112707772	exon (ENST00000507379.5, exon 1 of 14)	exon (NM_001354897, exon 1 of 15)	250
4356	5.34032	ENST00000507382.1	TMEM92	chr17	50273325	intron (ENST00000300433.7, intron 1 of 5)	intron (NM_001168215, intron 1 of 5)	-1102
8518	8.37138	ENST00000507419.5	SAR1B	chr5	134649138	exon (ENST00000507419.5, exon 1 of 7)	exon (NM_001252231, exon 1 of 13)	133
7767	4.04538	ENST00000507446.1	AC139887.2	chr4	781329	intron (ENST00000503405.1, intron 1 of 1)	non-coding (NR_036511, exon 1 of 1)	501
10279	4.92417	ENST00000507497.2	PGAM1P13	chr8	107706315	Intergenic	LTR1B1|LTR|ERV1	59036
8375	5.04531	ENST00000507514.1	AC025188.1	chr5	76716241	promoter-TSS (ENST00000505600.1)	5' UTR (NM_001992, exon 1 of 2)	-26
8559	19.515	ENST00000507521.1	AC008438.1	chr5	140400851	promoter-TSS (ENST00000421134.5)	promoter-TSS (NM_017747)	516
8237	1.64691	ENST00000507526.1	AC010387.1	chr5	24315533	Intergenic	LTR12D|LTR|ERV1	37910
8236	3.62997	ENST00000507526.1	AC010387.1	chr5	24314392	Intergenic	LTR12D|LTR|ERV1	39051
7869	8.68616	ENST00000507544.2	COX18	chr4	73069524	exon (ENST00000507544.2, exon 1 of 6)	exon (NM_001300729, exon 1 of 5)	168
8073	8.16144	ENST00000507601.1	MFAP3L	chr4	170025860	intron (ENST00000393702.7, intron 1 of 2)	CpG	435
8395	17.2873	ENST00000507655.5	SSBP2	chr5	81751652	promoter-TSS (ENST00000506960.5)	promoter-TSS (NM_001256736)	145
7986	7.86862	ENST00000507703.1	SPRY1	chr4	123398093	promoter-TSS (ENST00000507703.1)	promoter-TSS (NM_001258039)	-92
7810	2.86589	ENST00000507731.1	DCAF16	chr4	17810570	promoter-TSS (ENST00000513226.1)	promoter-TSS (NM_022346)	141
8070	7.29681	ENST00000507735.5	PALLD	chr4	168832092	promoter-TSS (ENST00000507735.5)	promoter-TSS (NM_001166110)	51
8101	8.89363	ENST00000507753.1	ANKRD37	chr4	185396162	promoter-TSS (ENST00000511311.4)	promoter-TSS (NM_181726)	117
9585	1.66695	ENST00000507767.1	MTND4P2	chr7	64103106	TTS (ENST00000507767.1)	Intergenic	2189
8479	6.71472	ENST00000507774.1	PRRC1	chr5	127517901	promoter-TSS (ENST00000507774.1)	CpG	-45
7979	6.71472	ENST00000507782.1	AC105254.1	chr4	121071342	promoter-TSS (ENST00000507782.1)	CpG	-87
8663	11.2413	ENST00000507785.2	MSX2	chr5	174725203	intron (ENST00000507785.2, intron 1 of 1)	CpG	601
7996	11.2413	ENST00000507833.5	JADE1	chr4	128812292	intron (ENST00000507833.5, intron 1 of 4)	CpG	448
8141	7.42773	ENST00000507841.5	AC026412.1	chr5	1645185	Intergenic	CpG	-11180
7765	4.92813	ENST00000507854.1	ABCA11P	chr4	473728	intron (ENST00000511833.2, intron 1 of 2)	CpG	323
7857	4.32368	ENST00000507857.2	AC097491.1	chr4	62979189	Intergenic	LTR30|LTR|ERV1	-149122
7858	4.21948	ENST00000507857.2	AC097491.1	chr4	63177501	Intergenic	MLT2D|LTR|ERVL	49190
7802	12.0494	ENST00000507866.6	SORCS2	chr4	7193104	exon (ENST00000507866.6, exon 1 of 27)	exon (NM_020777, exon 1 of 27)	566
8692	10.442	ENST00000507881.5	PRR7	chr5	177446508	promoter-TSS (ENST00000507881.5)	promoter-TSS (NM_030567)	63
8336	3.0803	ENST00000507903.2	AC113420.1	chr5	62965514	Intergenic	THE1B|LTR|ERVL-MaLR	57975
8370	4.66006	ENST00000507942.1	HMGCR	chr5	75337698	promoter-TSS (ENST00000507942.1)	CpG	-435
8174	3.29862	ENST00000507950.1	LINC02121	chr5	5099133	Intergenic	Intergenic	-20822
2655	13.5911	ENST00000507951.5	ESRRB	chr14	76377060	intron (ENST00000507951.5, intron 1 of 3)	CpG	703
8699	10.442	ENST00000507955.5	DDX41	chr5	177517426	promoter-TSS (ENST00000503078.5)	promoter-TSS (NM_016222)	43
7878	19.0143	ENST00000507956.5	NAAA	chr4	75940899	promoter-TSS (ENST00000507187.2)	exon (NM_014435, exon 1 of 11)	74
7960	3.43433	ENST00000507961.1	PLA2G12A	chr4	109729580	intron (ENST00000502283.1, intron 1 of 3)	CpG	376
7786	3.51731	ENST00000507999.5	NOP14-AS1	chr4	2935205	promoter-TSS (ENST00000509676.1)	promoter-TSS (NM_001146069)	265
8468	18.2142	ENST00000508067.1	LOX	chr5	122077682	promoter-TSS (ENST00000513319.5)	promoter-TSS (NM_001178102)	-210
8503	4.09893	ENST00000508080.5	ZCCHC10	chr5	133026441	promoter-TSS (ENST00000508080.5)	CpG	93
8021	3.43433	ENST00000508084.1	INPP4B	chr4	142846866	promoter-TSS (ENST00000508084.1)	promoter-TSS (NM_001331040)	-535
4353	3.13566	ENST00000508100.1	ITGA3	chr17	50056577	promoter-TSS (ENST00000508100.1)	promoter-TSS (NR_038230)	90
8422	9.68984	ENST00000508197.1	CAST	chr5	96703025	intron (ENST00000513666.5, intron 1 of 12)	CpG	168
8033	1.57049	ENST00000508208.5	TMEM184C	chr4	147617930	promoter-TSS (ENST00000508072.1)	5' UTR (NM_018241, exon 1 of 10)	544
4344	13.3377	ENST00000508237.5	ZNF652	chr17	49361627	promoter-TSS (ENST00000507337.1)	promoter-TSS (NR_110882)	366
8062	1.57049	ENST00000508268.1	TMA16	chr4	163494816	exon (ENST00000511562.5, exon 1 of 5)	CpG	108
7954	7.42773	ENST00000508286.1	LEF1-AS1	chr4	108173350	promoter-TSS (ENST00000508286.1)	CpG	-69
7988	3.43433	ENST00000508291.1	LINC02435	chr4	123505905	intron (ENST00000508291.1, intron 1 of 2)	CpG	626
8884	2.86589	ENST00000508312.5	DDR1	chr6	30884908	promoter-TSS (ENST00000504679.5)	promoter-TSS (NM_001202523).6	-60
8229	1.86786	ENST00000508350.1	CDH18	chr5	19746965	exon (ENST00000274170.8, exon 2 of 11)	exon (NM_004934, exon 4 of 13)	57063
2615	16.0264	ENST00000508412.5	DCAF4	chr14	72926850	promoter-TSS (ENST00000508412.5)	CpG	65
52	4.68286	ENST00000508416.1	SKI	chr1	2234568	intron (ENST00000508416.1, intron 1 of 1)	intron (NM_003036, intron 1 of 6)	2089
51	6.71472	ENST00000508416.1	SKI	chr1	2231188	intron (ENST00000378536.4, intron 1 of 6)	intron (NM_003036, intron 1 of 6)	-1291
8671	14.5634	ENST00000508425.5	CLTB	chr5	176416219	promoter-TSS (ENST00000508425.5)	non-coding (NR_045724, exon 1 of 6)	42
8300	16.3378	ENST00000508537.1	PAIP1	chr5	43556523	promoter-TSS (ENST00000508537.1)	CpG	-145
7992	3.13566	ENST00000508549.5	HSPA4L	chr4	127782429	exon (ENST00000296464.8, exon 1 of 19)	5' UTR (NM_001317383, exon 1 of 18)	107
6938	8.53483	ENST00000508582.6	RTEL1	chr20	63658052	promoter-TSS (ENST00000360203.9)	non-coding (NR_037882, exon 1 of 38)	-239
8445	1.87959	ENST00000508590.1	EPB41L4A-AS1	chr5	112161046	promoter-TSS (ENST00000458790.1)	promoter-TSS (NR_002922)	112
8285	5.47146	ENST00000508612.1	PRELID3BP5	chr5	42908658	promoter-TSS (ENST00000508612.1)	Intergenic	9
4529	3.50803	ENST00000508628.6	RNF213	chr17	80260158	promoter-TSS (ENST00000508628.6)	promoter-TSS (NM_001256071)	-708
8541	7.4945	ENST00000508689.1	MATR3	chr5	139293926	promoter-TSS (ENST00000514528.5)	5' UTR (NM_001194956, exon 1 of 14)	-26
8209	3.18672	ENST00000508717.1	TRIO	chr5	14501409	intron (ENST00000508717.1, intron 1 of 3)	intron (NR_134469, intron 53 of 56)	2893
8210	3.47702	ENST00000508717.1	TRIO	chr5	14507720	intron (ENST00000344135.5, intron 9 of 9)	intron (NR_134469, intron 56 of 56)	9204
7580	9.66049	ENST00000508729.5	TMCC1	chr3	129893342	promoter-TSS (ENST00000605830.5)	promoter-TSS (NR_037893)	-21
8264	3.50803	ENST00000508730.1	WDR70	chr5	37760677	Intergenic	MER57-int|LTR|ERV1	35834
8261	8.89516	ENST00000508745.1	AC008957.1	chr5	36744862	Intergenic	Intergenic	-19667
8030	7.42773	ENST00000508784.5	ZNF827	chr4	145938970	promoter-TSS (ENST00000508784.5)	promoter-TSS (NM_178835)	-335
8526	22.6533	ENST00000508785.5	H2AFY	chr5	135398797	promoter-TSS (ENST00000602502.1)	CpG	380
8520	21.3013	ENST00000508791.1	C5orf24	chr5	134846210	promoter-TSS (ENST00000435259.2)	5' UTR (NM_001300894, exon 1 of 3)	-36
7777	8.89363	ENST00000508803.5	NSD2	chr4	1870694	promoter-TSS (ENST00000514045.5)	promoter-TSS (NM_001042424)	-730
7888	23.0708	ENST00000508909.5	FRAS1	chr4	78058004	exon (ENST00000325942.10, exon 1 of 42)	5' UTR (NM_001166133, exon 1 of 42)	400
7889	5.60672	ENST00000508909.5	FRAS1	chr4	78058968	intron (ENST00000508909.5, intron 1 of 3)	CpG	1364
8393	7.86862	ENST00000508916.1	ANKRD34B	chr5	80570153	promoter-TSS (ENST00000508916.1)	CpG	97
8350	3.69428	ENST00000508954.3	TAF9	chr5	69369436	promoter-TSS (ENST00000512152.5)	promoter-TSS (NM_133338)	29
8085	3.43433	ENST00000508968.1	AC098864.1	chr4	182145139	promoter-TSS (ENST00000509012.5)	promoter-TSS (NR_027107)	110
8143	7.12875	ENST00000508987.1	MRPL36	chr5	1800496	promoter-TSS (ENST00000508987.1)	promoter-TSS (NM_032479)	-601
7933	8.16144	ENST00000509011.5	RAP1GDS1	chr4	98260644	promoter-TSS (ENST00000508213.5)	promoter-TSS (NM_021159)	-740
8084	12.4066	ENST00000509012.5	AC098864.1	chr4	182144298	promoter-TSS (ENST00000505873.1)	CpG-21660	-103
8289	16.0642	ENST00000509036.1	AC025171.3	chr5	43018280	promoter-TSS (ENST00000509036.1)	non-coding (NR_034086, exon 1 of 2)	-149
8429	6.21589	ENST00000509040.1	FAM174A	chr5	100535576	promoter-TSS (ENST00000499025.5)	exon (NM_198507, exon 1 of 3)	194
8221	25.7972	ENST00000509048.1	RETREG1	chr5	16616809	promoter-TSS (ENST00000504935.1)	exon (NM_001034850, exon 1 of 9)	229
7850	2.99995	ENST00000509121.2	AC105313.1	chr4	62326573	Intergenic	Tigger1|DNA|TcMar-Tigger	35011
8469	6.01861	ENST00000509154.6	SNCAIP	chr5	122311830	promoter-TSS (ENST00000514497.6)	promoter-TSS (NM_001242935)	61
7929	4.04538	ENST00000509176.5	CCSER1	chr4	90127851	intron (ENST00000505073.5, intron 1 of 9)	CpG	266
8335	23.9776	ENST00000509182.1	DIMT1	chr5	62403767	promoter-TSS (ENST00000514647.5)	exon (NM_001348076, exon 1 of 11)	124
8420	2.31217	ENST00000509190.1	PCSK1	chr5	96462934	intron (ENST00000502645.2, intron 4 of 4)	THE1D|LTR|ERVL-MaLR	-28791
8390	7.84982	ENST00000509193.5	SERINC5	chr5	80255892	promoter-TSS (ENST00000513907.1)	CpG	127
4346	8.16144	ENST00000509200.5	NGFR	chr17	49496742	promoter-TSS (ENST00000504201.1)	CpG	118
8749	8.9999	ENST00000509252.1	TRIM52-AS1	chr5	181261665	promoter-TSS (ENST00000514805.1)	promoter-TSS (NM_001346048)	441
8983	18.9958	ENST00000509253.5	DNPH1	chr6	43229379	promoter-TSS (ENST00000393987.2)	promoter-TSS (NM_006443)	74
8670	11.1228	ENST00000509257.1	NOP16	chr5	176388408	promoter-TSS (ENST00000274787.2)	promoter-TSS (NM_138820)	160
8054	22.7542	ENST00000509282.1	GLRB	chr4	157076344	promoter-TSS (ENST00000509282.1)	promoter-TSS (NM_001166060)	-59
9020	30.762	ENST00000509330.5	PHF3	chr6	63636317	promoter-TSS (ENST00000509330.5)	promoter-TSS (NM_001290260)	-164
8581	4.03742	ENST00000509364.1	SPRY4	chr5	142326292	exon (ENST00000509364.1, exon 1 of 2)	intron (NR_120664, intron 1 of 3)	163
7893	6.71472	ENST00000509375.5	PRDM8	chr4	80183946	promoter-TSS (ENST00000511825.5)	CpG	65
7909	12.5118	ENST00000509412.1	GPAT3	chr4	83536299	promoter-TSS (ENST00000509412.1)	promoter-TSS (NM_032717)	-8
7793	2.86589	ENST00000509451.1	EVC	chr4	5711720	intron (ENST00000264956.10, intron 1 of 20)	CpG	505
8474	14.7161	ENST00000509459.6	ALDH7A1	chr5	126595014	promoter-TSS (ENST00000636190.1)	exon (NM_001202404, exon 1 of 16)	57
8015	6.36976	ENST00000509477.1	CLGN	chr4	140427412	intron (ENST00000509477.1, intron 1 of 7)	CpG	198
8013	29.7185	ENST00000509479.6	MAML3	chr4	140154340	promoter-TSS (ENST00000509479.6)	promoter-TSS (NM_018717)	-156
8299	2.97161	ENST00000509489.1	C5orf34	chr5	43514757	promoter-TSS (ENST00000504277.1)	intron (NM_198566, intron 1 of 12)	267
8433	10.1719	ENST00000509503.1	EFNA5	chr5	107669674	intron (ENST00000509503.1, intron 1 of 3)	CpG	953
8434	22.7702	ENST00000509503.1	EFNA5	chr5	107670309	intron (ENST00000509503.1, intron 1 of 3)	CpG	318
8188	4.59188	ENST00000509627.1	C5orf49	chr5	7845836	intron (ENST00000399810.6, intron 1 of 2)	intron (NM_001089584, intron 1 of 2)	5315
8108	7.29681	ENST00000509647.1	FAT1	chr4	186726226	intron (ENST00000509647.1, intron 1 of 1)	CpG-21708	496
7582	1.78847	ENST00000509662.5	ATP2C1	chr3	130894365	promoter-TSS (ENST00000428331.6)	promoter-TSS (NM_014382)	-17
8315	27.5473	ENST00000509667.5	PLPP1	chr5	55534529	intron (ENST00000502907.1, intron 1 of 1)	promoter-TSS (NR_001575)	422
8824	6.17291	ENST00000509686.5	RBM24	chr6	17281585	promoter-TSS (ENST00000509686.5)	promoter-TSS (NM_001143942)	-120
8152	2.19224	ENST00000509745.1	AC094105.1	chr5	2834971	exon (ENST00000509745.1, exon 1 of 2)	MLT1A1|LTR|ERVL-MaLR	168
8153	6.14536	ENST00000509745.1	AC094105.1	chr5	2889559	Intergenic	Intergenic	-54420
8242	1.30825	ENST00000509750.1	AC022447.2	chr5	31667644	intron (ENST00000438447.1, intron 1 of 24)	intron (NM_178140, intron 1 of 24)	10426
8045	13.9908	ENST00000509752.5	MND1	chr4	153344748	promoter-TSS (ENST00000503967.1)	promoter-TSS (NM_001253861)	67
2127	13.9908	ENST00000509760.1	FZD10-AS1	chr12	130160999	exon (ENST00000509760.1, exon 1 of 4)	non-coding (NR_033834, exon 1 of 4)	679
8365	11.6343	ENST00000509848.5	ARHGEF28	chr5	73626626	intron (ENST00000296794.10, intron 1 of 34)	CpG	430
8204	22.196	ENST00000509868.1	CTNND2	chr5	11903864	promoter-TSS (ENST00000511278.5)	non-coding (NR_109988, exon 1 of 22)	115
8726	13.3284	ENST00000509898.1	LTC4S	chr5	179796456	TTS (ENST00000509898.1)	TTS (NM_145867)	901
8507	13.7139	ENST00000509913.1	C5orf15	chr5	133968439	intron (ENST00000509913.1, intron 1 of 2)	promoter-TSS (NR_134247)	186
8282	6.17543	ENST00000509976.1	C5orf51	chr5	41904574	intron (ENST00000381647.6, intron 1 of 5)	intron (NM_175921, intron 1 of 5)	203
9323	29.2009	ENST00000510017.1	AC187653.1	chr7	332872	Intergenic	CpG	41528
8384	14.2512	ENST00000510030.2	SCAMP1	chr5	78360872	promoter-TSS (ENST00000510030.2)	promoter-TSS (NR_105014)	67
8193	3.47168	ENST00000510067.1	LINC02199	chr5	8840737	exon (ENST00000506655.1, exon 1 of 1)	LTR12D|LTR|ERV1	972
7936	8.89363	ENST00000510107.5	METAP1	chr4	98995855	promoter-TSS (ENST00000510107.5)	exon (NM_015143, exon 1 of 11)	25
8675	9.39568	ENST00000510124.5	CDHR2	chr5	176543979	intron (ENST00000510124.5, intron 1 of 4)	CpG	438
8664	1.962	ENST00000510150.1	AC113346.1	chr5	174809309	intron (ENST00000502684.1, intron 1 of 3)	Intergenic	-10718
7581	10.412	ENST00000510168.5	ATP2C1	chr3	130893516	promoter-TSS (ENST00000509662.5)	promoter-TSS (NM_001199179)	-452
8728	16.9273	ENST00000510187.5	SQSTM1	chr5	179821399	intron (ENST00000508284.5, intron 1 of 3)	CpG	478
8748	7.29681	ENST00000510199.5	RACK1	chr5	181247383	promoter-TSS (ENST00000417281.2)	non-coding (NR_109909, exon 2 of 3)	193
8409	16.2297	ENST00000510254.5	NR2F1-AS1	chr5	93580262	intron (ENST00000504474.5, intron 1 of 6)	CpG	745
8403	3.61492	ENST00000510274.1	MEF2C-AS2	chr5	88675064	intron (ENST00000513893.5, intron 1 of 3)	CpG	-1154
8144	24.0317	ENST00000510329.1	NDUFS6	chr5	1801507	promoter-TSS (ENST00000505818.1)	exon (NM_004553, exon 1 of 4)	86
8031	15.5245	ENST00000510331.1	LSM6	chr4	146175914	exon (ENST00000502781.5, exon 1 of 4)	CpG	144
7607	7.6409	ENST00000510338.5	ZBTB38	chr3	141402168	promoter-TSS (ENST00000513570.1)	promoter-TSS (NM_001350100)	-181
8034	12.4066	ENST00000510379.1	ARHGAP10	chr4	147732392	exon (ENST00000336498.7, exon 1 of 23)	promoter-TSS (NM_024605)	329
8127	6.63856	ENST00000510412.5	TRIP13	chr5	912484	intron (ENST00000166345.7, intron 10 of 12)	CpG	-2075
8700	9.53639	ENST00000510429.1	FAM193B	chr5	177553991	promoter-TSS (ENST00000510429.1)	non-coding (NR_024019, exon 1 of 12)	-225
7825	2.31217	ENST00000510460.1	SLC30A9	chr4	41991010	intron (ENST00000510460.1, intron 1 of 3)	CpG	483
8545	12.876	ENST00000510470.1	UBE2D2	chr5	139561461	promoter-TSS (ENST00000398734.8)	5' UTR (NM_003339, exon 1 of 7)	-263
8693	2.98478	ENST00000510492.1	PRR7	chr5	177448098	promoter-TSS (ENST00000506465.1)	promoter-TSS (NM_001174102)	-236
8086	10.0687	ENST00000510504.1	TENM3	chr4	182448721	promoter-TSS (ENST00000510504.1)	CpG	-278
8281	8.88529	ENST00000510509.1	OXCT1-AS1	chr5	41870157	promoter-TSS (ENST00000510509.1)	non-coding (NR_046635, exon 1 of 3)	37
3005	8.2955	ENST00000510535.1	MAPKBP1	chr15	41774939	promoter-TSS (ENST00000507762.5)	CpG	237
7854	10.0288	ENST00000510543.1	EXOC5P1	chr4	62732963	Intergenic	L1HS|LINE|L1	-83863
7855	2.31217	ENST00000510543.1	EXOC5P1	chr4	62752250	Intergenic	Intergenic	-64576
7853	3.43433	ENST00000510543.1	EXOC5P1	chr4	62683761	Intergenic	L1PA10|LINE|L1	-133065
7856	4.66431	ENST00000510543.1	EXOC5P1	chr4	62883377	Intergenic	L1PA14|LINE|L1	66551
7906	6.01861	ENST00000510557.5	LIN54	chr4	83012455	intron (ENST00000510557.5, intron 1 of 12)	CpG	432
8014	7.35896	ENST00000510586.5	SCOC	chr4	140373859	promoter-TSS (ENST00000609616.1)	promoter-TSS (NR_033939)	210
8310	2.31976	ENST00000510591.6	ARL15	chr5	54310074	intron (ENST00000502271.5, intron 1 of 4)	intron (NM_019087, intron 1 of 4)	341
8055	18.0824	ENST00000510606.1	AC121161.1	chr4	158473585	intron (ENST00000460056.6, intron 2 of 19)	L1PA2|LINE|L1	3999
8674	13.9908	ENST00000510636.5	CDHR2	chr5	176542792	promoter-TSS (ENST00000510124.5)	CpG	281
8218	2.72821	ENST00000510662.1	FBXL7	chr5	15522383	intron (ENST00000510662.1, intron 1 of 3)	intron (NM_001278317, intron 1 of 3)	20945
8562	2.47468	ENST00000510680.1	NDUFA2	chr5	140647452	promoter-TSS (ENST00000503332.5)	promoter-TSS (NM_006083)	-138
8532	16.4392	ENST00000510689.5	SPOCK1	chr5	137499213	promoter-TSS (ENST00000510689.5)	5' UTR (NM_004598, exon 1 of 11)	86
8119	32.8266	ENST00000510714.1	PP7080	chr5	472887	promoter-TSS (ENST00000607286.5)	promoter-TSS (NR_024158)	-11
7846	4.04538	ENST00000510716.1	THEGL	chr4	56544752	intron (ENST00000512175.2, intron 1 of 8)	CpG	-12964
8672	3.47168	ENST00000510730.5	FAF2	chr5	176447743	promoter-TSS (ENST00000506061.1)	promoter-TSS (NM_014613)	115
8048	3.47168	ENST00000510733.1	LRAT	chr4	154744196	exon (ENST00000336356.3, exon 1 of 3)	5' UTR (NM_004744, exon 1 of 3)	196
5926	16.3378	ENST00000510781.2	THUMPD2	chr2	39779063	promoter-TSS (ENST00000510781.2)	CpG	89
8535	22.5966	ENST00000510804.1	FAM13B	chr5	138032891	promoter-TSS (ENST00000510804.1)	non-coding (NR_037900, exon 1 of 2)	37
9976	8.94764	ENST00000510836.5	TUSC3	chr8	15540280	promoter-TSS (ENST00000509380.5)	5' UTR (NM_001356429, exon 1 of 11)	1
8038	8.89363	ENST00000510841.1	LRBA	chr4	151015914	promoter-TSS (ENST00000507224.5)	promoter-TSS (NM_001199282)	-187
8432	8.73992	ENST00000510890.1	C5orf30	chr5	103259442	promoter-TSS (ENST00000510890.1)	promoter-TSS (NM_001316968)	18
8684	9.39568	ENST00000510933.1	ZNF346	chr5	177022907	promoter-TSS (ENST00000515488.1)	exon (NM_001308213, exon 1 of 9)	3
8082	4.04538	ENST00000510955.5	AGA	chr4	177442274	exon (ENST00000510955.5, exon 1 of 4)	exon (NM_000027, exon 1 of 9)	135
8093	13.7139	ENST00000510968.5	RWDD4	chr4	183658909	promoter-TSS (ENST00000504526.1)	promoter-TSS (NM_021942)	242
7829	2.86589	ENST00000510974.1	CORIN	chr4	47837222	intron (ENST00000634611.1, intron 1 of 2)	CpG	285
7930	11.2085	ENST00000510992.5	GRID2	chr4	92305496	intron (ENST00000282020.8, intron 1 of 15)	CpG	839
8142	13.2905	ENST00000510999.1	MRPL36	chr5	1799521	exon (ENST00000510999.1, exon 1 of 2)	CpG	229
9303	9.68984	ENST00000511034.1	RPS6KA2	chr6	166627921	promoter-TSS (ENST00000511034.1)	promoter-TSS (NM_021135)	51
8575	9.66049	ENST00000511044.1	PCDH1	chr5	141850099	Intergenic	CpG	16103
8549	20.8533	ENST00000511048.1	CXXC5	chr5	139649313	intron (ENST00000514287.1, intron 1 of 1)	CpG	380
8743	8.89363	ENST00000511056.1	BTNL9	chr5	181053169	promoter-TSS (ENST00000511056.1)	CpG	49
8593	9.19324	ENST00000511080.5	FBXO38	chr5	148384064	promoter-TSS (ENST00000394370.7)	promoter-TSS (NR_105057)	54
10081	2.30958	ENST00000511103.1	ASNSP4	chr8	46705279	Intergenic	L1PA4|LINE|L1	7649
8366	20.0998	ENST00000511181.5	HEXB	chr5	74640177	exon (ENST00000511181.5, exon 1 of 14)	5' UTR (NM_001292004, exon 1 of 14)	154
8002	11.2413	ENST00000511184.5	ELF2	chr4	139176846	intron (ENST00000511184.5, intron 1 of 6)	CpG	353
8452	8.81261	ENST00000511242.1	MCC	chr5	113488037	intron (ENST00000511242.1, intron 1 of 1)	CpG	786
8690	5.92885	ENST00000511244.5	GRK6	chr5	177426105	promoter-TSS (ENST00000355958.9)	promoter-TSS (NM_002082)	-391
7766	9.66049	ENST00000511290.5	MYL5	chr4	674774	promoter-TSS (ENST00000304312.4)	promoter-TSS (NM_007100)	214
7977	12.0494	ENST00000511295.1	MAD2L1	chr4	120066494	promoter-TSS (ENST00000511064.5)	CpG	327
7912	14.5634	ENST00000511298.1	CDS1	chr4	84583309	promoter-TSS (ENST00000511298.1)	5' UTR (NM_001263, exon 1 of 13)	40
8064	10.442	ENST00000511305.5	KLHL2	chr4	165207788	promoter-TSS (ENST00000511305.5)	5' UTR (NM_007246, exon 1 of 15)	-35
8191	2.00934	ENST00000511351.1	AC091912.1	chr5	8269604	Intergenic	(GT)n|Simple_repeat|Simple_repeat	-111816
8240	1.43504	ENST00000511367.6	DROSHA	chr5	31531747	promoter-TSS (ENST00000517780.1)	promoter-TSS (NM_018356)	314
4573	7.55513	ENST00000511412.1	ALYREF	chr17	81890925	promoter-TSS (ENST00000344877.9)	promoter-TSS (NM_016476)	80
7866	2.31217	ENST00000511449.1	MOB1B	chr4	70903103	intron (ENST00000509041.5, intron 1 of 3)	intron (NM_173468, intron 1 of 5)	719
7603	11.2413	ENST00000511524.1	CLSTN2	chr3	139935227	promoter-TSS (ENST00000511524.1)	promoter-TSS (NM_022131)	40
8041	18.9958	ENST00000511601.5	FHDC1	chr4	152936691	intron (ENST00000511601.5, intron 1 of 11)	non-coding (NR_136614, exon 1 of 2)	339
8083	27.6725	ENST00000511607.1	AC021193.1	chr4	180058389	Intergenic	CpG	201536
8438	7.43697	ENST00000511624.1	PJA2	chr5	109409471	promoter-TSS (ENST00000511624.1)	CpG	-155
8355	13.5251	ENST00000511641.2	MAP1B	chr5	72108562	intron (ENST00000504183.1, intron 1 of 1)	CpG	1076
8354	19.7905	ENST00000511641.2	MAP1B	chr5	72107642	exon (ENST00000296755.11, exon 1 of 7)	exon (NM_005909, exon 1 of 7)	156
7575	2.98478	ENST00000511665.1	HMCES	chr3	129279169	exon (ENST00000502878.6, exon 1 of 7)	5' UTR (NM_001006109, exon 1 of 7)	164
8640	8.89363	ENST00000511683.6	CCNG1	chr5	163437721	promoter-TSS (ENST00000511683.6)	5' UTR (NM_004060, exon 1 of 7)	-45
8542	5.74852	ENST00000511706.5	PAIP2	chr5	139341877	promoter-TSS (ENST00000511381.1)	promoter-TSS (NM_016480)	-1
8708	7.1092	ENST00000511716.1	PHYKPL	chr5	178232201	exon (ENST00000489262.5, exon 1 of 13)	non-coding (NR_103509, exon 1 of 10)	340
8392	7.57179	ENST00000511718.5	FAM151B	chr5	80488002	promoter-TSS (ENST00000511718.5)	promoter-TSS (NM_205548)	16
7917	10.442	ENST00000511722.5	AFF1	chr4	87007286	promoter-TSS (ENST00000511722.5)	5' UTR (NM_001313959, exon 1 of 20)	43
8544	3.35572	ENST00000511725.5	UBE2D2	chr5	139518035	Intergenic	CpG	-8396
8295	27.5092	ENST00000511736.5	ZNF131	chr5	43121884	promoter-TSS (ENST00000510037.1)	5' UTR (NM_001330717, exon 1 of 8)	-155
8136	3.72209	ENST00000511750.1	SLC6A3	chr5	1410257	intron (ENST00000270349.11, intron 9 of 14)	intron (NM_001044, intron 9 of 14)	6321
8296	9.68912	ENST00000511774.1	HMGCS1	chr5	43313242	promoter-TSS (ENST00000511774.1)	promoter-TSS (NM_001330663)	-18
11057	4.68286	ENST00000511776.1	TMEM185A	chrX	149631390	intron (ENST00000600449.7, intron 1 of 6)	CpG	292
8579	4.41808	ENST00000511815.1	SPRY4	chr5	142324094	promoter-TSS (ENST00000511815.1)	5' UTR (NM_001293289, exon 1 of 3)	88
7816	8.89363	ENST00000511884.6	PCDH7	chr4	30722318	promoter-TSS (ENST00000511884.6)	exon (NM_032456, exon 1 of 1)	-36
8198	33.5177	ENST00000511963.5	CMBL	chr5	10307686	promoter-TSS (ENST00000506224.1)	5' UTR (NM_138809, exon 1 of 6)	-83
7916	8.88318	ENST00000511996.5	AFF1	chr4	86935158	promoter-TSS (ENST00000511996.5)	promoter-TSS (NR_038841)	84
7576	8.2955	ENST00000511998.1	H1FX-AS1	chr3	129315349	promoter-TSS (ENST00000433902.2)	promoter-TSS (NR_026991)	-43
8378	8.67713	ENST00000512001.5	ZBED3-AS1	chr5	77086999	promoter-TSS (ENST00000512001.5)	CpG	-15
770	3.43433	ENST00000512008.5	CDK18	chr1	205529061	promoter-TSS (ENST00000515514.1)	exon (NM_212502, exon 11 of 16)	-133
8200	39.2434	ENST00000512022.1	ROPN1L	chr5	10442143	promoter-TSS (ENST00000512022.1)	promoter-TSS (NR_102746)	62
7851	4.68549	ENST00000512059.2	AC074087.1	chr4	62406242	Intergenic	THE1B-int|LTR|ERVL-MaLR	83976
7852	5.89182	ENST00000512059.2	AC074087.1	chr4	62482858	Intergenic	Intergenic	7360
8208	43.1411	ENST00000512070.6	TRIO	chr5	14144239	intron (ENST00000512070.6, intron 1 of 56)	CpG	402
8251	30.1383	ENST00000512079.5	AMACR	chr5	34007862	exon (ENST00000382068.3, exon 1 of 4)	exon (NM_001167595, exon 1 of 6)	166
8741	9.66049	ENST00000512080.1	MGAT1	chr5	180810883	promoter-TSS (ENST00000506889.1)	promoter-TSS (NM_001114617)	37
7849	6.76122	ENST00000512091.6	ADGRL3	chr4	61200911	promoter-TSS (ENST00000509779.5)	promoter-TSS (NM_015236)	-347
8416	8.04525	ENST00000512106.1	ARSK	chr5	95555400	promoter-TSS (ENST00000514952.5)	promoter-TSS (NM_014639)	43
7918	11.2413	ENST00000512111.1	KLHL8	chr4	87220248	promoter-TSS (ENST00000512111.1)	promoter-TSS (NM_001292003)	20
8462	17.5551	ENST00000512156.1	SEMA6A	chr5	116573884	promoter-TSS (ENST00000508766.1)	promoter-TSS (NR_147170)	350
8538	14.4106	ENST00000512198.1	ETF1	chr5	138542783	exon (ENST00000499810.6, exon 2 of 11)	5' UTR (NM_001256302, exon 2 of 11)	368
4343	2.86589	ENST00000512243.5	SNF8	chr17	48944713	promoter-TSS (ENST00000510195.1)	non-coding (NR_133679, exon 1 of 8)	-5
8722	11.2413	ENST00000512273.5	HNRNPH1	chr5	179624151	promoter-TSS (ENST00000510431.5)	promoter-TSS (NM_001257293)	260
10155	21.6664	ENST00000512294.6	C8orf34-AS1	chr8	68331615	promoter-TSS (ENST00000512294.6)	promoter-TSS (NR_038877)	-124
8362	9.84676	ENST00000512310.1	LINC01385	chr5	73451398	promoter-TSS (ENST00000512310.1)	CpG	-100
7890	8.69808	ENST00000512373.5	ANXA3	chr4	78551817	promoter-TSS (ENST00000512373.5)	5' UTR (NM_005139, exon 1 of 13)	-10
8516	5.45609	ENST00000512386.5	JADE2	chr5	134524376	promoter-TSS (ENST00000512386.5)	promoter-TSS (NM_001308143)	64
7800	10.442	ENST00000512388.1	TADA2B	chr4	7043897	promoter-TSS (ENST00000310085.5)	promoter-TSS (NM_153376)	362
8391	17.696	ENST00000512442.1	ZFYVE16	chr5	80408456	intron (ENST00000510995.1, intron 1 of 3)	CpG	341
8115	3.47129	ENST00000512466.1	PDCD6	chr5	309109	exon (ENST00000512466.1, exon 1 of 2)	intron (NM_013232, intron 4 of 5)	912
7915	20.3017	ENST00000512468.5	C4orf36	chr4	86892209	exon (ENST00000295898.7, exon 1 of 5)	5' UTR (NM_144645, exon 1 of 5)	111
583	5.57163	ENST00000512471.1	IL6R	chr1	154405934	intron (ENST00000512471.1, intron 1 of 3)	CpG	319
7995	4.04538	ENST00000512483.5	PGRMC2	chr4	128288462	promoter-TSS (ENST00000512483.5)	5' UTR (NM_006320, exon 1 of 3)	-259
7887	29.002	ENST00000512485.5	CNOT6L	chr4	77820054	promoter-TSS (ENST00000515441.1)	promoter-TSS (NM_144571)	-439
1736	3.43433	ENST00000512511.2	AC006063.1	chr12	4835774	intron (ENST00000433855.1, intron 1 of 1)	LTR36|LTR|ERV1	-3181
8164	2.8011	ENST00000512521.1	LINC02162	chr5	3337995	Intergenic	Intergenic	-114821
8165	2.86589	ENST00000512521.1	LINC02162	chr5	3446778	intron (ENST00000505443.1, intron 2 of 4)	intron (NR_033898, intron 2 of 4)	-6038
8304	2.31217	ENST00000512599.1	AC022441.1	chr5	50794201	intron (ENST00000503561.7, intron 8 of 22)	intron (NM_001178055, intron 11 of 26)	65819
8421	18.1184	ENST00000512620.5	CAST	chr5	96662655	promoter-TSS (ENST00000514845.5)	promoter-TSS (NM_001330628)	180
8001	4.8274	ENST00000512627.1	ELF2	chr4	139083840	intron (ENST00000379550.5, intron 3 of 8)	CpG	384
7585	3.43433	ENST00000512662.5	TMEM108	chr3	133038889	intron (ENST00000321871.10, intron 1 of 5)	CpG	472
8989	13.7139	ENST00000512683.1	VEGFA	chr6	43771361	promoter-TSS (ENST00000607600.1)	promoter-TSS (NM_001287044)	114
8691	8.68616	ENST00000512684.1	GRK6	chr5	177427113	intron (ENST00000355472.9, intron 1 of 15)	CpG	259
8231	2.77872	ENST00000512688.1	LINC02241	chr5	20647384	intron (ENST00000512688.1, intron 1 of 5)	L1PA8A|LINE|L1	30979
8232	3.35494	ENST00000512688.1	LINC02241	chr5	20694014	intron (ENST00000502427.5, intron 3 of 11)	MLT1A1|LTR|ERVL-MaLR	77609
7873	14.2334	ENST00000512743.1	BTC	chr4	74717631	Intergenic	L1HS|LINE|L1	52525
8515	6.01861	ENST00000512748.1	AC109454.3	chr5	134466109	intron (ENST00000513329.1, intron 1 of 1)	Intergenic	-5494
8450	7.29681	ENST00000512751.5	DCP2	chr5	112977100	intron (ENST00000512751.5, intron 1 of 5)	CpG	158
8060	13.7139	ENST00000512819.1	NPY1R	chr4	163331998	promoter-TSS (ENST00000515701.1)	CpG	598
7824	4.68286	ENST00000512820.5	LIMCH1	chr4	41361120	intron (ENST00000509638.5, intron 1 of 6)	CpG	305
8035	9.32828	ENST00000512865.5	NR3C2	chr4	148442166	promoter-TSS (ENST00000512865.5)	non-coding (NR_148974, exon 1 of 7)	58
9056	11.954	ENST00000512866.5	PGM3	chr6	83193087	promoter-TSS (ENST00000369724.4)	promoter-TSS (NM_001322339)	144
8418	27.7645	ENST00000512878.1	RHOBTB3	chr5	95731746	promoter-TSS (ENST00000512878.1)	promoter-TSS (NM_001349303)	21
7795	7.29681	ENST00000512914.1	MRFAP1	chr4	6641215	exon (ENST00000512914.1, exon 1 of 1)	exon (NM_033296, exon 1 of 2)	501
8020	6.71472	ENST00000513000.5	INPP4B	chr4	142846280	promoter-TSS (ENST00000508084.1)	5' UTR (NM_001331040, exon 1 of 26)	10
7962	14.5634	ENST00000513003.1	ELOVL6	chr4	110196642	intron (ENST00000394607.7, intron 2 of 4)	CpG	1724
8404	18.1473	ENST00000513026.5	LINC00461	chr5	88680497	intron (ENST00000510274.1, intron 1 of 3)	CpG	-2049
8094	29.6958	ENST00000513034.3	STOX2	chr4	183797366	promoter-TSS (ENST00000513034.3)	promoter-TSS (NR_132761)	-326
8214	10.0862	ENST00000513115.1	ANKH	chr5	14871376	promoter-TSS (ENST00000513115.1)	exon (NM_054027, exon 1 of 12)	96
8080	10.503	ENST00000513139.1	SPCS3	chr4	176320044	promoter-TSS (ENST00000507678.5)	5' UTR (NM_021928, exon 1 of 5)	42
7823	6.01861	ENST00000513140.5	APBB2	chr4	41214129	intron (ENST00000505266.1, intron 1 of 1)	CpG	329
149	4.42976	ENST00000513161.1	NECAP2	chr1	16441140	intron (ENST00000504551.6, intron 1 of 5)	CpG	368
8428	7.98543	ENST00000513175.1	LINC02062	chr5	98929415	promoter-TSS (ENST00000614616.4)	non-coding (NR_036530, exon 1 of 1)	244
8426	19.9185	ENST00000513185.1	RGMB	chr5	98773950	promoter-TSS (ENST00000505677.1)	promoter-TSS (NR_033932)	315
8066	13.7139	ENST00000513213.5	TLL1	chr4	165873756	promoter-TSS (ENST00000504560.5)	5' UTR (NM_001204760, exon 1 of 10)	16
7951	5.34032	ENST00000513302.1	CYP2U1	chr4	107931560	promoter-TSS (ENST00000508453.1)	promoter-TSS (NM_183075)	-25
7905	11.2413	ENST00000513323.5	SEC31A	chr4	82890982	promoter-TSS (ENST00000513323.5)	CpG	36
7924	15.4261	ENST00000513325.5	HERC3	chr4	88523457	promoter-TSS (ENST00000513325.5)	promoter-TSS (NR_134662)	-353
8051	8.16144	ENST00000513437.1	GUCY1B3	chr4	155759395	promoter-TSS (ENST00000513437.1)	5' UTR (NM_001291953, exon 2 of 15)	-64
8360	25.6971	ENST00000513595.1	FOXD1	chr5	73446851	exon (ENST00000615637.2, exon 1 of 1)	3' UTR (NM_004472, exon 1 of 1)	137
8246	14.5634	ENST00000513622.1	MTMR12	chr5	32312474	intron (ENST00000513622.1, intron 1 of 4)	CpG	450
8437	13.2684	ENST00000513676.5	FER	chr5	108748553	promoter-TSS (ENST00000502752.1)	promoter-TSS (NR_146155)	154
8317	1.84558	ENST00000513734.1	HMGN1P17	chr5	56366684	Intergenic	Intergenic	-15097
8744	26.6688	ENST00000513771.1	LINC01962	chr5	181191361	promoter-TSS (ENST00000514487.1)	CpG-22981	491
7604	12.876	ENST00000513887.5	SLC25A36	chr3	140942501	promoter-TSS (ENST00000513887.5)	CpG	39
8682	16.2297	ENST00000513890.1	UNC5A	chr5	176837859	intron (ENST00000329542.8, intron 1 of 14)	intron (NM_133369, intron 1 of 14)	-24765
8405	2.00934	ENST00000513893.5	LINC00461	chr5	88690918	exon (ENST00000513893.5, exon 1 of 4)	non-coding (NR_152232, exon 1 of 4)	123
8228	2.46034	ENST00000513955.1	AC106744.2	chr5	19007809	intron (ENST00000504827.1, intron 1 of 1)	Intergenic	30931
7835	3.64921	ENST00000513975.5	FIP1L1	chr4	53378015	promoter-TSS (ENST00000510668.1)	CpG	172
9189	8.38909	ENST00000513998.5	ENPP1	chr6	131808308	intron (ENST00000360971.6, intron 1 of 24)	CpG	274
9009	8.14939	ENST00000514004.5	GCLC	chr6	53544977	promoter-TSS (ENST00000514004.5)	5' UTR (NM_001498, exon 1 of 16)	56
7900	14.5634	ENST00000514050.6	RASGEF1B	chr4	82044407	promoter-TSS (ENST00000510780.5)	CpG	-163
7801	10.442	ENST00000514056.1	GRPEL1	chr4	7067802	promoter-TSS (ENST00000514056.1)	CpG	-255
7840	13.7139	ENST00000514070.1	TMEM165	chr4	55396350	promoter-TSS (ENST00000592823.5)	exon (NM_018475, exon 1 of 6)	99
8668	22.2131	ENST00000514150.5	CPLX2	chr5	175871832	promoter-TSS (ENST00000502265.5)	CpG	156
8104	6.71472	ENST00000514153.5	FAM149A	chr4	186145124	intron (ENST00000502970.5, intron 1 of 12)	CpG	197
9023	7.29681	ENST00000514185.5	FAM135A	chr6	70413007	promoter-TSS (ENST00000508844.5)	promoter-TSS (NM_001351609)	66
64	25.6703	ENST00000514189.5	PRDM16	chr1	3070068	intron (ENST00000378391.6, intron 1 of 16)	CpG	857
8482	13.2001	ENST00000514194.5	ISOC1	chr5	129094961	exon (ENST00000173527.5, exon 1 of 5)	exon (NM_016048, exon 1 of 5)	210
8368	16.0369	ENST00000514200.5	FAM169A	chr5	74866514	promoter-TSS (ENST00000514200.5)	promoter-TSS (NR_046462)	-127
2090	2.31217	ENST00000514271.2	CLIP1	chr12	122344900	promoter-TSS (ENST00000514271.2)	intron (NM_198240, intron 8 of 23)	-856
8582	4.85919	ENST00000514303.1	SPRY4-AS1	chr5	142357256	intron (ENST00000510311.5, intron 3 of 3)	CpG	3713
1876	8.16144	ENST00000514353.7	SLC4A8	chr12	51425125	promoter-TSS (ENST00000604939.1)	promoter-TSS (NM_001258403)	8
4365	4.69827	ENST00000514358.1	TOB1-AS1	chr17	50867161	promoter-TSS (ENST00000499247.2)	promoter-TSS (NM_001243885)	13
8723	8.75831	ENST00000514383.5	CANX	chr5	179678695	promoter-TSS (ENST00000442010.2)	exon (NM_001164444, exon 2 of 2)	67
8137	15.3804	ENST00000514484.6	LPCAT1	chr5	1523201	intron (ENST00000514484.6, intron 1 of 6)	CpG	539
54	3.68071	ENST00000514502.1	PEX10	chr1	2412309	intron (ENST00000514502.1, intron 1 of 3)	CpG	205
4347	6.71472	ENST00000514506.1	AC006487.1	chr17	49570156	intron (ENST00000503624.1, intron 1 of 1)	CpG	3908
8146	33.3494	ENST00000514519.1	AC126768.3	chr5	2038685	Intergenic	CpG	70591
8116	42.6473	ENST00000514523.1	AHRR	chr5	321883	promoter-TSS (ENST00000515206.5)	CpG	124
7838	10.8724	ENST00000514582.1	KIT	chr4	54658698	intron (ENST00000514582.1, intron 1 of 1)	CpG	759
7938	2.31217	ENST00000514624.1	AC097460.1	chr4	99949588	promoter-TSS (ENST00000507494.5)	promoter-TSS (NR_125923)	-418
8023	9.96344	ENST00000514639.5	GAB1	chr4	143337169	promoter-TSS (ENST00000514639.5)	5' UTR (NM_002039, exon 1 of 10)	-9
8586	8.16144	ENST00000514699.1	NR3C1	chr5	143405489	promoter-TSS (ENST00000502892.5)	CpG-22639	-166
8451	6.62958	ENST00000514701.5	MCC	chr5	113294695	exon (ENST00000514701.5, exon 1 of 14)	5' UTR (NM_002387, exon 1 of 17)	243
8453	21.6878	ENST00000514720.1	YTHDC2	chr5	113513981	promoter-TSS (ENST00000514720.1)	exon (NM_022828, exon 1 of 30)	-165
8475	10.2003	ENST00000514725.1	PHAX	chr5	126601148	intron (ENST00000514725.1, intron 1 of 1)	CpG	223
8577	2.18361	ENST00000514773.1	PCDH1	chr5	141878926	promoter-TSS (ENST00000503492.5)	promoter-TSS (NM_032420)	320
8529	39.3801	ENST00000514777.1	SMAD5	chr5	136132959	promoter-TSS (ENST00000515005.1)	5' UTR (NM_005903, exon 1 of 8)	55
1526	3.43433	ENST00000514779.2	ANKRD13D	chr11	67290071	promoter-TSS (ENST00000504729.1)	intron (NM_001347901, intron 2 of 15)	137
8329	38.05	ENST00000514809.1	ELOVL7	chr5	60844063	promoter-TSS (ENST00000511799.5)	CpG	147
8738	30.7515	ENST00000514810.1	FLT4	chr5	180618970	exon (ENST00000514810.1, exon 1 of 4)	CpG	167
7863	1.30825	ENST00000514898.1	RUFY3	chr4	70704231	promoter-TSS (ENST00000514898.1)	promoter-TSS (NM_001130709)	27
7562	6.80701	ENST00000514908.5	CHCHD6	chr3	126704308	promoter-TSS (ENST00000514908.5)	promoter-TSS (NM_032343)	65
8470	2.41752	ENST00000514949.1	SNX2	chr5	122775350	exon (ENST00000514949.1, exon 1 of 15)	5' UTR (NM_001278199, exon 1 of 15)	147
8067	13.7139	ENST00000514995.1	DDX60	chr4	168318621	intron (ENST00000514995.1, intron 1 of 4)	CpG	183
8596	2.86589	ENST00000515000.1	AFAP1L1	chr5	149272370	intron (ENST00000455574.6, intron 1 of 8)	intron (NM_001323062, intron 1 of 17)	451
7981	14.5634	ENST00000515017.5	ANXA5	chr4	121696764	exon (ENST00000511552.5, exon 1 of 9)	CpG-21449	198
7507	4.68286	ENST00000515041.1	CPOX	chr3	98593499	exon (ENST00000515041.1, exon 1 of 3)	exon (NM_000097, exon 1 of 7)	111
8268	15.9782	ENST00000515058.5	GDNF	chr5	37839702	promoter-TSS (ENST00000326524.6)	promoter-TSS (NR_103441)	-16
8155	3.59975	ENST00000515086.1	AC112192.1	chr5	2998549	Intergenic	Intergenic	33543
8156	4.04538	ENST00000515086.1	AC112192.1	chr5	3069347	Intergenic	Intergenic	104341
8154	1.72227	ENST00000515086.1	AC112192.1	chr5	2903948	Intergenic	Intergenic	-61058
8704	7.42773	ENST00000515098.5	RMND5B	chr5	178130836	promoter-TSS (ENST00000512663.5)	promoter-TSS (NM_022762)	-160
8455	28.6925	ENST00000515104.1	TRIM36	chr5	115169354	intron (ENST00000515104.1, intron 1 of 3)	CpG	376
8050	13.7139	ENST00000515201.5	GUCY1A3	chr4	155667408	promoter-TSS (ENST00000515201.5)	promoter-TSS (NM_001130684)	70
9972	37.2788	ENST00000515225.1	DLC1	chr8	13133054	exon (ENST00000515225.1, exon 1 of 4)	5' UTR (NM_006094, exon 1 of 14)	235
8402	2.45871	ENST00000515293.1	TMEM161B	chr5	88142513	Intergenic	Intergenic	55938
7908	8.08556	ENST00000515303.2	ABRAXAS1	chr4	83484766	intron (ENST00000511801.1, intron 1 of 5)	CpG	299
7950	2.00934	ENST00000515332.5	SGMS2	chr4	107824742	promoter-TSS (ENST00000515332.5)	5' UTR (NM_001136258, exon 1 of 7)	-140
8312	20.3162	ENST00000515336.1	MCIDAS	chr5	55227136	exon (ENST00000513312.1, exon 1 of 7)	exon (NM_001190787, exon 1 of 7)	126
8633	23.8228	ENST00000515337.1	AC008691.1	chr5	159331642	promoter-TSS (ENST00000641150.1)	non-coding (NR_037889, exon 1 of 5)	124
8233	2.57282	ENST00000515431.1	AC138938.1	chr5	20983439	Intergenic	(TATG)n|Simple_repeat|Simple_repeat	-152492
8960	24.6847	ENST00000515437.5	MDGA1	chr6	37698738	promoter-TSS (ENST00000434837.7)	promoter-TSS (NM_153487)	568
8721	3.48393	ENST00000515446.1	HNRNPH1	chr5	179623408	promoter-TSS (ENST00000630639.1)	CpG-22929	238
8588	8.89363	ENST00000515475.1	PRELID2	chr5	145835441	promoter-TSS (ENST00000334744.8)	promoter-TSS (NM_138492)	-72
8746	4.68286	ENST00000515499.5	TRIM41	chr5	181217293	Intergenic	CpG	-5206
8667	39.3801	ENST00000515502.1	CPLX2	chr5	175797082	intron (ENST00000359546.8, intron 1 of 4)	CpG	340
8603	16.0369	ENST00000515516.1	TCOF1	chr5	150357867	promoter-TSS (ENST00000515516.1)	CpG	84
8367	6.37274	ENST00000515528.1	HEXB	chr5	74685441	exon (ENST00000513079.5, exon 1 of 6)	exon (NM_000521, exon 1 of 14)	235
7560	9.30682	ENST00000515545.5	ZXDC	chr3	126475200	promoter-TSS (ENST00000515545.5)	non-coding (NR_104249, exon 1 of 9)	-213
7822	8.89363	ENST00000515550.1	N4BP2	chr4	40057025	promoter-TSS (ENST00000515550.1)	non-coding (NR_027277, exon 1 of 3)	89
8061	12.876	ENST00000515560.1	NPY5R	chr4	163344438	exon (ENST00000511901.1, exon 1 of 2)	5' UTR (NM_001317091, exon 1 of 4)	336
8698	11.8323	ENST00000515562.1	DDX41	chr5	177516773	promoter-TSS (ENST00000504781.5)	exon (NM_016222, exon 2 of 17)	122
8117	1.55394	ENST00000515583.1	AC010442.1	chr5	374207	intron (ENST00000505113.5, intron 3 of 10)	CpG	30339
588	37.1921	ENST00000515643.1	KCNN3	chr1	154760696	intron (ENST00000618040.4, intron 3 of 8)	CpG	-52470
5619	3.43433	ENST00000515672.1	AC245884.6	chr19	54328618	intron (ENST00000515672.1, intron 4 of 4)	Intergenic	2816
8018	9.0642	ENST00000515673.6	RNF150	chr4	141132569	exon (ENST00000507500.5, exon 1 of 6)	exon (NM_020724, exon 1 of 7)	273
7832	11.2413	ENST00000515684.1	FRYL	chr4	48779414	intron (ENST00000515684.1, intron 1 of 4)	CpG	715
8381	15.6177	ENST00000515716.1	OTP	chr5	77630400	exon (ENST00000306422.4, exon 3 of 3)	exon (NM_032109, exon 3 of 3)	6593
8186	30.0981	ENST00000515721.1	PAPD7	chr5	6714586	promoter-TSS (ENST00000631941.2)	promoter-TSS (NM_001171805)	-46
8831	6.25594	ENST00000515742.1	DEK	chr6	18263904	exon (ENST00000397239.7, exon 2 of 11)	exon (NM_003472, exon 2 of 11)	304
8412	5.91273	ENST00000515916.1	MIR2277	chr5	93620961	promoter-TSS (ENST00000515916.1)	promoter-TSS (NR_031754)	-173
3869	7.58597	ENST00000516079.1	RN7SKP190	chr16	82279727	Intergenic	L3|LINE|CR1	-86937
6294	4.53301	ENST00000516167.1	RN7SKP141	chr2	136423689	Intergenic	CpG	33357
8333	2.45871	ENST00000516174.1	RN7SKP157	chr5	62080720	Intergenic	MIRb|SINE|MIR	-65945
5607	7.43697	ENST00000516216.1	RNU6-982P	chr19	53746385	Intergenic	LTR13|LTR|ERVK	-1280
3832	3.43433	ENST00000516292.2	RNU6-758P	chr16	75277642	Intergenic	Intergenic	9158
4726	3.43433	ENST00000516330.1	SCARNA18	chr18	49814321	promoter-TSS (ENST00000587994.5)	promoter-TSS (NM_006111)	-40
5740	1.88866	ENST00000516429.1	SNORA31	chr2	4837468	Intergenic	L1MA9|LINE|L1	-10384
5739	2.31217	ENST00000516429.1	SNORA31	chr2	4757160	Intergenic	Intergenic	69924
6042	23.6346	ENST00000516441.1	Y_RNA	chr2	69307114	Intergenic	CpG	-27486
2912	1.85859	ENST00000516468.1	SNORD116-30	chr15	25109723	exon (ENST00000546682.5, exon 17 of 17)	intron (NR_146177, intron 57 of 147)	1455
213	14.5634	ENST00000516620.2	RNU7-29P	chr1	26621096	Intergenic	CpG	-18664
1001	1.66695	ENST00000516723.1	RNU7-193P	chr10	43455584	TTS (ENST00000596267.1)	CpG	-2481
10262	4.52531	ENST00000516784.1	RNU6-1224P	chr8	102541749	Intergenic	Intergenic	-8410
2703	3.47168	ENST00000516846.1	Y_RNA	chr14	89648970	intron (ENST00000555070.1, intron 2 of 3)	AluJb|SINE|Alu	1933
2415	2.678	ENST00000516877.1	RNU6-1234P	chr14	29855185	intron (ENST00000616995.4, intron 1 of 18)	THE1B-int|LTR|ERVL-MaLR	43269
4905	7.42773	ENST00000517153.1	RNU6-993P	chr19	2494670	Intergenic	CpG	8471
10327	6.57969	ENST00000517291.1	MYC	chr8	127735660	promoter-TSS (ENST00000524013.1)	5' UTR (NM_001354870, exon 1 of 3)	141
8659	4.04538	ENST00000517299.1	AC008663.2	chr5	173577441	Intergenic	LTR33|LTR|ERVL	-2202
4333	4.09893	ENST00000517310.5	EFCAB13	chr17	47323752	promoter-TSS (ENST00000331493.6)	promoter-TSS (NR_110881)	-24
10364	2.29686	ENST00000517345.5	LINC02055	chr8	136641983	intron (ENST00000524346.5, intron 2 of 5)	AluSx|SINE|Alu	105007
10365	4.70452	ENST00000517345.5	LINC02055	chr8	136651266	intron (ENST00000524346.5, intron 2 of 5)	OldhAT1|DNA|hAT-Ac	114290
10318	6.547	ENST00000517367.1	NDUFB9	chr8	124539262	promoter-TSS (ENST00000520938.3)	promoter-TSS (NM_001317889)	118
10272	13.7236	ENST00000517376.5	AC012213.1	chr8	103499133	promoter-TSS (ENST00000517376.5)	promoter-TSS (NR_145697)	87
9074	50.7702	ENST00000517387.1	SRSF12	chr6	89117567	intron (ENST00000452027.2, intron 1 of 4)	CpG	408
8651	12.4919	ENST00000517395.5	FBXW11	chr5	172006528	promoter-TSS (ENST00000522507.1)	5' UTR (NM_033645, exon 1 of 12)	20
9031	16.2924	ENST00000517433.5	RIMS1	chr6	72182792	promoter-TSS (ENST00000517433.5)	exon (NM_014989, exon 6 of 34)	40
6981	19.9028	ENST00000517452.1	ADAMTS1	chr21	26844511	promoter-TSS (ENST00000451462.5)	exon (NM_006988, exon 1 of 9)	-734
10325	36.5286	ENST00000517458.1	FAM84B	chr8	126556637	promoter-TSS (ENST00000517458.1)	exon (NM_174911, exon 2 of 2)	-218
10114	26.6054	ENST00000517461.1	IMPAD1	chr8	56993473	promoter-TSS (ENST00000517461.1)	exon (NM_017813, exon 1 of 5)	-113
8610	16.5241	ENST00000517486.5	ANXA6	chr5	151157634	TTS (ENST00000523781.1)	CpG	113
8641	4.83188	ENST00000517501.1	NUDCD2	chr5	163460019	promoter-TSS (ENST00000519395.5)	promoter-TSS (NM_001142557)	36
10230	6.0136	ENST00000517557.5	PTDSS1	chr8	96262757	intron (ENST00000517309.5, intron 1 of 12)	intron (NM_014754, intron 1 of 12)	790
10170	50.1931	ENST00000517614.1	TMEM70	chr8	73976372	exon (ENST00000312184.5, exon 1 of 3)	exon (NM_017866, exon 1 of 3)	153
10154	39.4819	ENST00000517617.1	PREX2	chr8	67952449	promoter-TSS (ENST00000517617.1)	exon (NM_025170, exon 1 of 24)	-40
8510	21.5314	ENST00000517625.5	SKP1	chr5	134176636	promoter-TSS (ENST00000517625.5)	CpG	83
10089	8.65796	ENST00000517630.5	UBE2V2	chr8	48008573	intron (ENST00000517630.5, intron 1 of 3)	CpG	122
9452	3.0803	ENST00000517641.1	HOXA-AS2	chr7	27122368	promoter-TSS (ENST00000521687.5)	intron (NR_122069, intron 1 of 3)	-75
8657	5.16826	ENST00000517669.1	ATP6V0E1	chr5	172983955	exon (ENST00000517669.1, exon 1 of 3)	exon (NM_003945, exon 1 of 4)	124
9948	3.43433	ENST00000517676.1	AC019257.1	chr8	1973529	promoter-TSS (ENST00000517676.1)	promoter-TSS (NM_014867)	81
10209	20.8072	ENST00000517696.1	RIPK2	chr8	89758090	promoter-TSS (ENST00000504145.5)	promoter-TSS (NR_125822)	273
10229	31.2252	ENST00000517720.1	MTERF3	chr8	96261476	promoter-TSS (ENST00000517557.5)	promoter-TSS (NM_001290225)	112
10232	2.29478	ENST00000517742.1	CPQ	chr8	96645390	promoter-TSS (ENST00000517742.1)	5' UTR (NM_016134, exon 1 of 8)	15
10216	8.75831	ENST00000517751.5	TRIQK	chr8	92965913	promoter-TSS (ENST00000524260.1)	promoter-TSS (NM_001191036)	75
8606	4.53301	ENST00000517768.5	MYOZ3	chr5	150656551	exon (ENST00000307662.4, exon 3 of 3)	exon (NM_007286, exon 3 of 3)	-4323
10280	7.14598	ENST00000517781.5	RSPO2	chr8	108083183	promoter-TSS (ENST00000521956.5)	promoter-TSS (NM_001282863)	20
10245	30.1803	ENST00000517806.5	FBXO43	chr8	100145630	promoter-TSS (ENST00000520987.1)	non-coding (NR_036491, exon 1 of 5)	170
10015	6.93887	ENST00000517825.1	EBF2	chr8	26044669	intron (ENST00000520164.5, intron 1 of 15)	CpG	509
10034	16.2924	ENST00000517860.5	RBPMS	chr8	30385015	promoter-TSS (ENST00000523643.5)	5' UTR (NM_006867, exon 1 of 10)	-70
10083	3.34618	ENST00000517873.2	AC026241.1	chr8	47016609	Intergenic	L1M3c|LINE|L1	-41992
10197	6.21589	ENST00000517875.5	LRRCC1	chr8	85107426	exon (ENST00000522770.1, exon 1 of 15)	5' UTR (NM_001349637, exon 1 of 19)	188
10413	3.13566	ENST00000517894.5	ADGRB1	chr8	142435243	Intergenic	Intergenic	-14187
8629	41.1045	ENST00000517905.1	ADAM19	chr5	157575514	intron (ENST00000519752.1, intron 1 of 1)	CpG	227
10140	33.8959	ENST00000517909.1	AC090136.3	chr8	64581398	exon (ENST00000321870.2, exon 1 of 1)	exon (NM_152414, exon 1 of 1)	490
10266	12.764	ENST00000517910.1	AP003356.1	chr8	102810419	TTS (ENST00000517910.1)	non-coding (NR_149020, exon 2 of 2)	3597
10265	4.59188	ENST00000517910.1	AP003356.1	chr8	102807233	exon (ENST00000517910.1, exon 1 of 2)	non-coding (NR_149020, exon 1 of 2)	411
8627	2.73921	ENST00000517913.5	SGCD	chr5	155859939	Intergenic	LTR81B|LTR|Gypsy	-10405
10234	25.8521	ENST00000517924.5	LAPTM4B	chr8	97776454	intron (ENST00000517924.5, intron 1 of 4)	CpG	605
10144	5.45839	ENST00000517961.3	AC084082.1	chr8	66113761	intron (ENST00000517961.3, intron 1 of 1)	CpG	474
10289	2.42602	ENST00000518018.1	TRPS1	chr8	115222291	Intergenic	MER50|LTR|ERV1	269930
10288	1.61234	ENST00000518018.1	TRPS1	chr8	115210824	Intergenic	MER41A|LTR|ERV1	281397
10390	14.8938	ENST00000518019.1	AGO2	chr8	140634427	intron (ENST00000518019.1, intron 1 of 1)	intron (NM_001164623, intron 1 of 17)	1119
10017	6.71472	ENST00000518031.1	AC011726.3	chr8	26448542	intron (ENST00000523949.5, intron 5 of 5)	CpG	8051
10018	6.01861	ENST00000518031.1	AC011726.3	chr8	26449789	intron (ENST00000523949.5, intron 5 of 5)	CpG	9298
8710	13.9908	ENST00000518048.1	ZNF354A	chr5	178730451	intron (ENST00000335815.6, intron 1 of 4)	CpG	208
10041	11.8323	ENST00000518104.5	NRG1	chr8	31639507	promoter-TSS (ENST00000614767.1)	promoter-TSS (NM_013962)	121
9150	8.51302	ENST00000518117.5	RWDD1	chr6	116571589	promoter-TSS (ENST00000518117.5)	exon (NM_015952, exon 1 of 7)	26
2444	5.36085	ENST00000518149.5	NKX2-1	chr14	36525684	intron (ENST00000634305.1, intron 3 of 3)	Intergenic	-4535
10185	9.13552	ENST00000518271.1	MRPS28	chr8	80030189	promoter-TSS (ENST00000518271.1)	promoter-TSS (NM_014018)	43
10334	19.3235	ENST00000518285.1	FAM49B	chr8	130016522	promoter-TSS (ENST00000518285.1)	5' UTR (NM_001353316, exon 1 of 13)	34
8638	3.43433	ENST00000518301.1	LINC02159	chr5	161163127	Intergenic	ALR/Alpha|Satellite|centr	-224501
9945	11.2413	ENST00000518313.1	ERICH1	chr8	687913	intron (ENST00000522706.5, intron 1 of 3)	CpG	-1189
8382	21.5355	ENST00000518338.6	TBCA	chr5	77775923	intron (ENST00000522370.1, intron 1 of 3)	CpG	338
10324	3.50803	ENST00000518339.1	AC016074.1	chr8	125755579	Intergenic	L1PA16|LINE|L1	-5338
10137	10.1193	ENST00000518373.1	YTHDF3	chr8	63186921	promoter-TSS (ENST00000518373.1)	exon (NM_001277814, exon 5 of 6)	-609
10138	7.85373	ENST00000518373.1	YTHDF3	chr8	63187418	promoter-TSS (ENST00000518373.1)	exon (NM_001277814, exon 5 of 6)	-112
10151	9.77335	ENST00000518388.5	SGK3	chr8	66775434	promoter-TSS (ENST00000518388.5)	CpG	-132
10195	2.18361	ENST00000518452.1	AC012400.1	chr8	84163515	TTS (ENST00000518452.1)	Intergenic	1049
9946	2.86589	ENST00000518481.1	AC100810.1	chr8	1762863	promoter-TSS (ENST00000520991.3)	promoter-TSS (NM_018941)	434
10186	17.1669	ENST00000518517.5	TPD52	chr8	80171469	promoter-TSS (ENST00000520795.5)	promoter-TSS (NR_105036)	2
10131	2.14372	ENST00000518524.1	NARSP2	chr8	62019652	Intergenic	AluSz|SINE|Alu	-90872
10073	4.66845	ENST00000518563.5	VDAC3	chr8	42391535	promoter-TSS (ENST00000521348.5)	promoter-TSS (NM_005662)	-89
10038	8.89363	ENST00000518564.1	PPP2CB	chr8	30812128	intron (ENST00000520500.1, intron 1 of 1)	CpG	469
10196	4.40116	ENST00000518566.5	RALYL	chr8	84183492	promoter-TSS (ENST00000517988.1)	5' UTR (NM_001354310, exon 1 of 9)	-42
10219	14.2114	ENST00000518573.1	PDP1	chr8	93917061	promoter-TSS (ENST00000607097.1)	promoter-TSS (NM_001161781)	10
10431	52.5034	ENST00000518575.5	ZNF696	chr8	143291124	promoter-TSS (ENST00000518432.5)	promoter-TSS (NM_030895)	214
8648	15.9746	ENST00000518587.1	NPM1	chr5	171388367	intron (ENST00000521672.5, intron 1 of 5)	CpG	482
10225	11.1741	ENST00000518608.5	NDUFAF6	chr8	95025248	intron (ENST00000518608.5, intron 1 of 5)	CpG	180
10396	12.4107	ENST00000518668.5	DENND3	chr8	141128892	promoter-TSS (ENST00000520885.1)	CpG	113
10354	1.59622	ENST00000518674.1	AC040914.1	chr8	135381567	Intergenic	Intergenic	75385
10355	3.43433	ENST00000518674.1	AC040914.1	chr8	135406902	Intergenic	Intergenic	50050
10165	7.75146	ENST00000518695.2	TERF1	chr8	73009137	exon (ENST00000518695.2, exon 1 of 1)	exon (NM_017489, exon 1 of 10)	229
10182	15.16	ENST00000518733.1	HEY1	chr8	79767553	promoter-TSS (ENST00000518733.1)	promoter-TSS (NR_125410)	-81
10257	12.4066	ENST00000518749.1	AP000426.1	chr8	101684217	Intergenic	(AT)n|Simple_repeat|Simple_repeat	-2330
8650	3.43433	ENST00000518752.1	FBXW11	chr5	171981509	intron (ENST00000517395.5, intron 1 of 4)	MER21C|LTR|ERVL	-3753
9999	8.36434	ENST00000518773.1	EGR3	chr8	22691928	intron (ENST00000317216.2, intron 1 of 1)	CpG	296
9947	6.71472	ENST00000518822.1	AC100810.1	chr8	1764234	promoter-TSS (ENST00000637594.1)	promoter-TSS (NR_134302)	105
10281	4.11758	ENST00000518838.1	TMEM74	chr8	108787256	intron (ENST00000297459.3, intron 1 of 1)	CpG	338
10007	12.5118	ENST00000518840.5	R3HCC1	chr8	23288164	promoter-TSS (ENST00000521588.3)	promoter-TSS (NM_001136108)	-20
9994	22.815	ENST00000518852.5	PPP3CC	chr8	22440751	promoter-TSS (ENST00000289963.12)	promoter-TSS (NM_001243974)	-68
8572	14.5634	ENST00000518856.1	RELL2	chr5	141637505	promoter-TSS (ENST00000305264.7)	promoter-TSS (NM_003883)	63
10191	18.5746	ENST00000518880.1	AC009902.2	chr8	81281251	promoter-TSS (ENST00000517670.1)	CpG	195
10141	5.26159	ENST00000518908.5	ARMC1	chr8	65634039	exon (ENST00000276569.7, exon 1 of 7)	5' UTR (NM_018120, exon 1 of 7)	123
10267	17.7122	ENST00000518940.5	AZIN1	chr8	102863268	intron (ENST00000518353.5, intron 1 of 3)	CpG	767
10134	10.7776	ENST00000518966.5	GGH	chr8	63038616	intron (ENST00000520609.5, intron 1 of 6)	CpG	185
10221	5.66077	ENST00000518998.5	RAD54B	chr8	94474917	intron (ENST00000518998.5, intron 1 of 3)	CpG	137
10269	39.2069	ENST00000519011.5	FZD6	chr8	103299161	promoter-TSS (ENST00000523614.6)	promoter-TSS (NR_148213)	285
10132	14.4766	ENST00000519049.5	NKAIN3	chr8	62248166	promoter-TSS (ENST00000524201.1)	promoter-TSS (NM_001304533)	-425
9956	16.2924	ENST00000519106.1	CLDN23	chr8	8702073	exon (ENST00000519106.1, exon 1 of 1)	promoter-TSS (NM_194284)	135
10309	33.1303	ENST00000519124.5	ATAD2	chr8	123396216	exon (ENST00000521496.5, exon 1 of 19)	exon (NM_014109, exon 1 of 28)	163
8356	12.0494	ENST00000519143.5	MRPS27	chr5	72308537	promoter-TSS (ENST00000519143.5)	CpG	-575
10297	43.8534	ENST00000519177.5	SNTB1	chr8	120811739	promoter-TSS (ENST00000519177.5)	exon (NM_021021, exon 1 of 7)	-176
10130	6.26035	ENST00000519215.1	LINC02155	chr8	61896796	intron (ENST00000518593.5, intron 3 of 3)	L2b|LINE|L2	6957
10021	6.71472	ENST00000519219.1	TRIM35	chr8	27311038	promoter-TSS (ENST00000397501.5)	promoter-TSS (NM_173174)	-182
10129	20.2721	ENST00000519234.5	ASPH	chr8	61714345	promoter-TSS (ENST00000583453.1)	promoter-TSS (NR_039680)	180
9983	7.59208	ENST00000519253.5	PCM1	chr8	17923400	intron (ENST00000518930.1, intron 1 of 3)	CpG	372
4044	6.71472	ENST00000519266.5	ENO3	chr17	4948064	promoter-TSS (ENST00000519266.5)	CpG	-28
8383	6.00044	ENST00000519295.5	AP3B1	chr5	78294568	exon (ENST00000255194.10, exon 1 of 27)	exon (NM_003664, exon 1 of 27)	124
10379	1.46641	ENST00000519306.1	AC027541.1	chr8	139039155	Intergenic	L2a|LINE|L2	63675
9987	19.0143	ENST00000519333.6	DMTN	chr8	22066772	TTS (ENST00000519959.1)	5' UTR (NM_001323397, exon 2 of 15)	256
10392	4.03675	ENST00000519419.5	PTK2	chr8	140964422	intron (ENST00000524257.5, intron 1 of 3)	AluJb|SINE|Alu	-9587
10347	20.925	ENST00000519435.5	ST3GAL1	chr8	133570632	promoter-TSS (ENST00000519435.5)	CpG	-253
10153	23.0885	ENST00000519436.1	ARFGEF1	chr8	67343623	promoter-TSS (ENST00000607397.1)	promoter-TSS (NM_006421)	54
10022	4.68286	ENST00000519472.5	CLU	chr8	27614483	promoter-TSS (ENST00000522238.1)	CpG	198
8658	11.7945	ENST00000519511.1	STC2	chr5	173328395	promoter-TSS (ENST00000520648.1)	5' UTR (NM_003714, exon 1 of 4)	52
10226	11.1741	ENST00000519516.1	PLEKHF2	chr8	95134004	promoter-TSS (ENST00000519516.1)	5' UTR (NM_024613, exon 1 of 2)	-72
10095	4.53309	ENST00000519559.1	PCMTD1	chr8	51898556	promoter-TSS (ENST00000518942.1)	intron (NM_052937, intron 1 of 5)	414
8645	1.78847	ENST00000519560.5	SLIT3	chr5	169302375	Intergenic	Intergenic	-1246
10274	2.63987	ENST00000519562.1	DCSTAMP	chr8	104306085	Intergenic	MLT1C|LTR|ERVL-MaLR	-33002
10358	1.57049	ENST00000519600.1	KHDRBS3	chr8	135516473	intron (ENST00000517394.5, intron 1 of 4)	Tigger3c|DNA|TcMar-Tigger	-22061
10357	1.38122	ENST00000519600.1	KHDRBS3	chr8	135514357	intron (ENST00000517394.5, intron 1 of 4)	L1MB2|LINE|L1	-24177
10282	5.26477	ENST00000519607.5	NUDCD1	chr8	109333910	promoter-TSS (ENST00000522407.5)	promoter-TSS (NR_036472)	208
9258	1.78847	ENST00000519613.5	OPRM1	chr6	154072100	intron (ENST00000523520.1, intron 2 of 2)	intron (NM_001285522, intron 1 of 1)	-11390
10025	4.04538	ENST00000519637.1	ESCO2	chr8	27774770	promoter-TSS (ENST00000524293.1)	CpG	101
8591	17.1786	ENST00000519672.1	DPYSL3	chr5	147453393	intron (ENST00000343218.9, intron 1 of 13)	CpG	272
10275	15.0052	ENST00000519675.1	LRP12	chr8	104588825	exon (ENST00000424843.6, exon 1 of 6)	exon (NM_001135703, exon 1 of 6)	170
8621	23.5094	ENST00000519683.1	SAP30L	chr5	154446772	promoter-TSS (ENST00000501280.3)	promoter-TSS (NR_037897)	150
9958	8.89363	ENST00000519699.1	PPP1R3B	chr8	9151464	promoter-TSS (ENST00000521718.1)	promoter-TSS (NM_024607)	110
10312	26.6702	ENST00000519721.5	FAM91A1	chr8	123768803	intron (ENST00000334705.11, intron 1 of 23)	CpG	157
8611	7.43697	ENST00000519740.1	CCDC69	chr5	151223855	intron (ENST00000519740.1, intron 1 of 1)	CpG	237
10306	26.6702	ENST00000519791.5	C8orf76	chr8	123241151	intron (ENST00000522477.1, intron 1 of 1)	CpG	135
10193	9.38828	ENST00000519817.5	SNX16	chr8	81841797	exon (ENST00000519817.5, exon 1 of 3)	intron (NR_145475, intron 1 of 6)	161
10316	10.4079	ENST00000519861.1	RNF139-AS1	chr8	124474353	promoter-TSS (ENST00000303545.3)	promoter-TSS (NR_108048)	1
10028	12.0494	ENST00000519870.1	EXTL3-AS1	chr8	28701157	promoter-TSS (ENST00000519886.5)	promoter-TSS (NR_073469)	96
10118	34.534	ENST00000519871.1	NSMAF	chr8	58659290	promoter-TSS (ENST00000519871.1)	exon (NM_001144772, exon 1 of 31)	-76
10029	14.3829	ENST00000519886.5	EXTL3	chr8	28702325	promoter-TSS (ENST00000520023.1)	promoter-TSS (NR_126027)	720
820	3.43433	ENST00000519894.1	FBXO28	chr1	224114486	intron (ENST00000424254.6, intron 1 of 3)	CpG	268
8623	19.9185	ENST00000519931.5	LARP1	chr5	154756384	promoter-TSS (ENST00000524248.5)	CpG	-27
10233	29.6693	ENST00000519934.5	MTDH	chr8	97644450	promoter-TSS (ENST00000519934.5)	5' UTR (NM_178812, exon 1 of 12)	-96
10189	18.1908	ENST00000519936.1	ZNF704	chr8	80873678	promoter-TSS (ENST00000519936.1)	CpG	-13
8727	8.89363	ENST00000519965.1	MGAT4B	chr5	179805733	promoter-TSS (ENST00000514093.5)	promoter-TSS (NM_001142298)	-348
10551	3.43433	ENST00000519968.5	IFT74	chr9	26947102	promoter-TSS (ENST00000443698.5)	promoter-TSS (NM_001099222)	63
10300	5.79269	ENST00000520043.1	HAS2-AS1	chr8	121641850	promoter-TSS (ENST00000303924.4)	promoter-TSS (NM_005328)	414
10177	5.60672	ENST00000520103.5	PEX2	chr8	77000636	promoter-TSS (ENST00000522527.5)	promoter-TSS (NM_000318)	311
2888	5.94891	ENST00000520143.1	IGHV3-57	chr14	106616056	Intergenic	THE1B-int|LTR|ERVL-MaLR	3117
8540	9.50915	ENST00000520158.5	CTNNA1	chr5	138754051	promoter-TSS (ENST00000520838.1)	promoter-TSS (NR_134245)	-318
10016	8.89363	ENST00000520164.5	EBF2	chr8	26045616	promoter-TSS (ENST00000517825.1)	promoter-TSS (NM_022659)	-219
10206	3.31235	ENST00000520205.1	VTA1P2	chr8	87542857	intron (ENST00000440763.6, intron 3 of 3)	MER52A|LTR|ERV1	33651
10109	6.14536	ENST00000520220.6	LYN	chr8	55880102	exon (ENST00000519728.5, exon 1 of 13)	5' UTR (NM_002350, exon 1 of 13)	267
10212	18.3217	ENST00000520227.1	DECR1	chr8	90001804	intron (ENST00000517597.5, intron 1 of 8)	CpG	287
10180	11.4143	ENST00000520269.5	IL7	chr8	78804877	promoter-TSS (ENST00000520269.5)	CpG	51
10176	5.64068	ENST00000520307.5	ZFHX4	chr8	76682511	promoter-TSS (ENST00000520307.5)	CpG	-16
10152	16.1398	ENST00000520348.5	SNHG6	chr8	66925347	intron (ENST00000520619.1, intron 1 of 3)	CpG	194
10139	3.21243	ENST00000520365.1	AC022639.1	chr8	64201893	intron (ENST00000521958.1, intron 1 of 4)	MLT1L|LTR|ERVL-MaLR	38389
10115	24.3565	ENST00000520369.5	FAM110B	chr8	57994614	promoter-TSS (ENST00000361488.7)	promoter-TSS (NM_147189)	46
8712	3.43433	ENST00000520377.1	ZNF354B	chr5	178862193	intron (ENST00000520377.1, intron 1 of 3)	MIRb|SINE|MIR	1506
10636	9.38931	ENST00000520403.1	FAM120AOS	chr9	93451384	promoter-TSS (ENST00000375389.7)	promoter-TSS (NM_001286723)	128
10159	17.1597	ENST00000520416.1	NCOA2	chr8	70403169	promoter-TSS (ENST00000520416.1)	promoter-TSS (NM_001321713)	-582
10381	3.7275	ENST00000520439.1	KCNK9	chr8	139703451	promoter-TSS (ENST00000303015.2)	promoter-TSS (NM_001282534)	-395
10383	25.109	ENST00000520439.1	KCNK9	chr8	139706006	Intergenic	CpG-27595	-2950
10382	13.1528	ENST00000520439.1	KCNK9	chr8	139704122	Intergenic	CpG-27595	-1066
10256	14.1747	ENST00000520454.1	ZNF706	chr8	101206184	promoter-TSS (ENST00000520984.5)	promoter-TSS (NM_016096)	9
10411	10.9907	ENST00000520462.5	TSNARE1	chr8	142402631	intron (ENST00000518720.5, intron 1 of 4)	intron (NM_001291931, intron 1 of 10)	257
10276	53.5273	ENST00000520492.5	ZFPM2	chr8	105319578	promoter-TSS (ENST00000520492.5)	CpG	35
10246	12.6703	ENST00000520508.5	SPAG1	chr8	100158359	promoter-TSS (ENST00000365440.1)	promoter-TSS (NM_003114)	24
10224	33.9233	ENST00000520509.5	CCNE2	chr8	94896499	exon (ENST00000520509.5, exon 1 of 12)	CpG-27438	179
9142	17.1786	ENST00000520518.5	FYN	chr6	111872816	intron (ENST00000484067.6, intron 2 of 5)	CpG	221
6078	6.12514	ENST00000520530.2	FBXO41	chr2	73284129	intron (ENST00000520186.1, intron 1 of 3)	CpG	181
8642	1.962	ENST00000520558.1	AC116917.1	chr5	163682992	Intergenic	Intergenic	26522
8613	14.7984	ENST00000520578.5	G3BP1	chr5	151771284	promoter-TSS (ENST00000356245.7)	promoter-TSS (NM_005754)	200
10053	4.68286	ENST00000520601.5	BRF2	chr8	37842310	TTS (ENST00000220659.10)	exon (NM_032777, exon 19 of 19)	7528
8636	29.6958	ENST00000520662.1	PWWP2A	chr5	160118914	promoter-TSS (ENST00000520662.1)	exon (NM_001130864, exon 1 of 2)	-81
8235	2.55369	ENST00000520668.1	CDH12	chr5	22720610	intron (ENST00000382254.5, intron 1 of 14)	THE1D-int|LTR|ERVL-MaLR	-81616
10079	29.7185	ENST00000520704.1	HGSNAT	chr8	43141078	intron (ENST00000520704.1, intron 1 of 9)	CpG	574
10214	3.47129	ENST00000520706.1	AC106038.2	chr8	90685062	intron (ENST00000521211.1, intron 3 of 3)	LTR5_Hs|LTR|ERVK	-16020
9130	9.07379	ENST00000520723.5	PPIL6	chr6	109440333	promoter-TSS (ENST00000258052.7)	promoter-TSS (NM_003080)	171
10044	25.4039	ENST00000520767.5	FUT10	chr8	33473137	promoter-TSS (ENST00000524021.1)	promoter-TSS (NM_032664)	-3
9951	4.68286	ENST00000520775.1	AC087369.1	chr8	5788758	Intergenic	Intergenic	-59939
10158	4.58904	ENST00000520803.1	SUMO2P20	chr8	69994013	Intergenic	AluSx|SINE|Alu	-6316
8713	14.4137	ENST00000520805.5	ZFP2	chr5	178896046	intron (ENST00000520805.5, intron 1 of 4)	CpG	131
10259	9.22631	ENST00000520820.1	UBR5-AS1	chr8	102239621	promoter-TSS (ENST00000517517.1)	promoter-TSS (NM_001172478)	227
10207	5.12785	ENST00000520849.5	AC090568.2	chr8	88327920	promoter-TSS (ENST00000520849.5)	promoter-TSS (NM_005941)	76
8647	28.5762	ENST00000520864.5	RANBP17	chr5	170862592	promoter-TSS (ENST00000519944.1)	CpG	557
10395	9.86707	ENST00000520885.1	AC040970.1	chr8	141128054	promoter-TSS (ENST00000520885.1)	promoter-TSS (NM_001352891)	67
10002	7.42773	ENST00000520914.5	AC037441.1	chr8	22865570	intron (ENST00000256404.7, intron 3 of 6)	CpG	-12402
8654	23.2367	ENST00000520919.5	NEURL1B	chr5	172641454	intron (ENST00000522853.5, intron 1 of 3)	CpG	188
10374	3.70078	ENST00000520954.1	FAM135B	chr8	138477133	intron (ENST00000523049.1, intron 1 of 1)	intron (NM_015912, intron 1 of 19)	271
10217	30.2021	ENST00000520955.5	FAM92A	chr8	93700810	promoter-TSS (ENST00000519135.1)	promoter-TSS (NR_033858)	141
1387	3.43433	ENST00000520999.6	TSPAN18	chr11	44727336	intron (ENST00000520999.6, intron 1 of 7)	CpG	162
8617	5.57867	ENST00000521031.1	FAM114A2	chr5	154038743	promoter-TSS (ENST00000520899.1)	promoter-TSS (NM_001135037)	4
10203	5.7406	ENST00000521045.1	RMDN1	chr8	86508429	promoter-TSS (ENST00000521045.1)	CpG	0
10251	4.01772	ENST00000521067.1	PABPC1	chr8	100722800	promoter-TSS (ENST00000521865.5)	promoter-TSS (NM_002568)	9
10127	12.3269	ENST00000521088.1	NPM1P6	chr8	61139343	intron (ENST00000522621.1, intron 2 of 2)	CpG	-63007
10171	20.8738	ENST00000521096.5	GDAP1	chr8	74321168	promoter-TSS (ENST00000521096.5)	exon (NM_020647, exon 1 of 6)	38
10410	4.41808	ENST00000521103.2	RN7SL260P	chr8	142258118	intron (ENST00000524325.5, intron 12 of 13)	(CACGCA)n|Simple_repeat|Simple_repeat	-10252
8512	4.40116	ENST00000521118.5	CDKL3	chr5	134366984	promoter-TSS (ENST00000265334.8)	promoter-TSS (NM_016508)	86
10332	6.54585	ENST00000521122.1	PVT1	chr8	127854002	promoter-TSS (ENST00000521122.1)	intron (NR_003367, intron 1 of 8)	-726
8624	12.5864	ENST00000521174.5	CNOT8	chr5	154857703	promoter-TSS (ENST00000517876.5)	promoter-TSS (NM_001301083)	150
10179	7.11303	ENST00000521176.1	ZC2HC1A	chr8	78666398	intron (ENST00000521176.1, intron 1 of 4)	CpG	269
10128	23.9978	ENST00000521189.1	CLVS1	chr8	61288248	intron (ENST00000523868.2, intron 1 of 2)	intron (NM_173519, intron 1 of 5)	268
10150	18.4891	ENST00000521198.6	SGK3	chr8	66712502	promoter-TSS (ENST00000494528.2)	promoter-TSS (NM_001033578)	84
10416	51.0911	ENST00000521208.5	ADGRB1	chr8	142452630	intron (ENST00000517894.5, intron 1 of 30)	CpG	2951
10415	12.3291	ENST00000521208.5	ADGRB1	chr8	142451022	intron (ENST00000517894.5, intron 1 of 30)	CpG	1343
10414	20.5126	ENST00000521208.5	ADGRB1	chr8	142449946	exon (ENST00000521208.5, exon 1 of 30)	CpG	267
10321	9.45964	ENST00000521232.1	SQLE	chr8	124998621	promoter-TSS (ENST00000523030.1)	promoter-TSS (NR_134457)	77
705	16.2924	ENST00000521244.1	C1orf220	chr1	178542828	promoter-TSS (ENST00000367638.1)	promoter-TSS (NR_033186)	32
10236	11.0203	ENST00000521291.5	RPL30	chr8	98045329	exon (ENST00000521112.1, exon 2 of 2)	CpG	185
2441	7.52802	ENST00000521292.2	NKX2-1-AS1	chr14	36519354	promoter-TSS (ENST00000521292.2)	promoter-TSS (NR_103710)	76
8597	4.04538	ENST00000521295.1	GRPEL2-AS1	chr5	149354653	TTS (ENST00000507562.1)	TTS (NM_152407)	2989
10339	2.45871	ENST00000521318.1	AC060788.1	chr8	131770851	Intergenic	L2b|LINE|L2	58339
10091	25.2384	ENST00000521359.1	AC026904.2	chr8	48514868	TTS (ENST00000521359.1)	Intergenic	2221
9991	2.86589	ENST00000521385.5	BMP1	chr8	22165512	exon (ENST00000520970.5, exon 1 of 19)	exon (NM_001199, exon 1 of 16)	112
10161	17.099	ENST00000521425.5	TRAM1	chr8	70607922	promoter-TSS (ENST00000518152.1)	promoter-TSS (NM_001317805)	-144
840	14.5634	ENST00000521431.1	PSEN2	chr1	226870902	promoter-TSS (ENST00000366782.5)	CpG	39
10351	14.3863	ENST00000521444.1	AC083843.1	chr8	134831878	promoter-TSS (ENST00000521444.1)	CpG	-869
236	9.66049	ENST00000521452.1	TMEM200B	chr1	29124470	promoter-TSS (ENST00000521452.1)	promoter-TSS (NM_001003682)	-535
9453	9.38931	ENST00000521478.1	HOXA6	chr7	27150942	promoter-TSS (ENST00000521478.1)	CpG	-339
10111	21.1268	ENST00000521524.5	CHCHD7	chr8	56211996	promoter-TSS (ENST00000429357.2)	promoter-TSS (NM_002655)	186
10065	11.7774	ENST00000521528.6	TACC1	chr8	38787804	promoter-TSS (ENST00000523834.1)	promoter-TSS (NM_001352798)	-302
9160	7.14402	ENST00000521531.5	FAM184A	chr6	119078316	promoter-TSS (ENST00000521531.5)	5' UTR (NM_024581, exon 1 of 18)	56
3964	1.9103	ENST00000521551.5	URAHP	chr16	90047223	promoter-TSS (ENST00000521551.5)	intron (NR_027336, intron 1 of 3)	-33
10399	8.48313	ENST00000521578.5	PTP4A3	chr8	141391711	promoter-TSS (ENST00000520105.5)	CpG	-282
267	10.442	ENST00000521580.2	SMIM12	chr1	34866445	intron (ENST00000235180.4, intron 9 of 9)	CpG	-6629
8607	4.59785	ENST00000521594.1	RBM22	chr5	150700761	promoter-TSS (ENST00000521594.1)	CpG	-140
9144	9.5898	ENST00000521610.5	HDAC2	chr6	113970541	promoter-TSS (ENST00000521610.5)	non-coding (NR_073443, exon 1 of 14)	-46
10096	2.90951	ENST00000521612.1	AC064807.1	chr8	51899778	promoter-TSS (ENST00000521344.1)	promoter-TSS (NM_001286782)	44
10063	14.5634	ENST00000521642.5	TACC1	chr8	38757043	promoter-TSS (ENST00000521050.5)	promoter-TSS (NM_001352790)	-196
10050	5.34032	ENST00000521644.5	ERLIN2	chr8	37736791	promoter-TSS (ENST00000521644.5)	non-coding (NR_125821, exon 2 of 2)	99
10239	15.8528	ENST00000521649.5	STK3	chr8	98825497	intron (ENST00000523601.5, intron 3 of 12)	CpG	149
8346	18.0824	ENST00000521657.5	PIK3R1	chr5	68215945	exon (ENST00000521381.5, exon 1 of 16)	5' UTR (NM_181523, exon 1 of 16)	169
10043	20.8533	ENST00000521670.5	NRG1	chr8	32548565	promoter-TSS (ENST00000287842.7)	5' UTR (NM_013958, exon 1 of 7)	-54
10243	14.4738	ENST00000521696.1	AC104986.2	chr8	99013149	promoter-TSS (ENST00000358544.6)	promoter-TSS (NM_015243)	-105
10311	23.8995	ENST00000521719.5	FBXO32	chr8	123541173	promoter-TSS (ENST00000521719.5)	promoter-TSS (NM_058229)	16
8619	5.08419	ENST00000521781.5	GALNT10	chr5	154191102	intron (ENST00000377661.2, intron 1 of 10)	intron (NM_198321, intron 1 of 11)	105
10393	39.2981	ENST00000521791.5	PTK2	chr8	141000420	intron (ENST00000519635.1, intron 1 of 2)	CpG	506
10295	9.84676	ENST00000521795.1	DSCC1	chr8	119855765	promoter-TSS (ENST00000521795.1)	exon (NM_024094, exon 1 of 9)	93
10220	15.6376	ENST00000521817.1	GEM	chr8	94262230	promoter-TSS (ENST00000521817.1)	promoter-TSS (NM_005261)	89
9985	10.442	ENST00000521841.1	PSD3	chr8	19014222	promoter-TSS (ENST00000440756.4)	promoter-TSS (NM_015310)	238
10084	26.4115	ENST00000521874.1	AC120036.4	chr8	47188875	promoter-TSS (ENST00000521874.1)	promoter-TSS (NR_037168)	-430
10175	7.33186	ENST00000521891.6	ZFHX4	chr8	76678107	intron (ENST00000518143.1, intron 1 of 3)	intron (NR_024360, intron 1 of 3)	-3112
10287	1.78847	ENST00000521904.5	LINC02237	chr8	111322071	Intergenic	L1M2|LINE|L1	-54568
3737	25.2928	ENST00000521920.5	FBXL8	chr16	67160000	promoter-TSS (ENST00000517382.5)	promoter-TSS (NM_003789)	-5
8646	14.5224	ENST00000521965.1	AC008514.1	chr5	170744704	Intergenic	CpG	13475
9030	2.31217	ENST00000521978.5	RIMS1	chr6	71887010	promoter-TSS (ENST00000517960.5)	5' UTR (NM_014989, exon 1 of 34)	-14
10313	3.47168	ENST00000522005.1	AC100871.2	chr8	124011476	intron (ENST00000522917.5, intron 14 of 40)	AluJb|SINE|Alu	28992
10422	12.0012	ENST00000522024.1	LY6E	chr8	143018919	promoter-TSS (ENST00000518831.1)	promoter-TSS (NR_026913).2	362
10235	16.3378	ENST00000522025.6	MATN2	chr8	97869417	intron (ENST00000254898.6, intron 1 of 18)	CpG	263
9959	8.89363	ENST00000522110.1	TNKS	chr8	9556140	exon (ENST00000310430.10, exon 1 of 27)	exon (NM_003747, exon 1 of 27)	208
220	8.89363	ENST00000522111.2	TRNP1	chr1	26993849	promoter-TSS (ENST00000531285.1)	exon (NM_001013642, exon 1 of 2)	142
1050	6.71472	ENST00000522165.5	COL13A1	chr10	69802752	intron (ENST00000398978.7, intron 1 of 39)	CpG	328
8660	3.43433	ENST00000522195.1	C5orf47	chr5	173976711	intron (ENST00000522195.1, intron 1 of 3)	L1PB1|LINE|L1	2932
10299	7.14402	ENST00000522197.1	HAS2-AS1	chr8	121639943	promoter-TSS (ENST00000522197.1)	non-coding (NR_002835, exon 1 of 4)	41
8731	24.6847	ENST00000522208.6	RNF130	chr5	180071505	exon (ENST00000520911.5, exon 1 of 9)	exon (NM_018434, exon 1 of 9)	216
10102	26.1271	ENST00000522225.5	RGS20	chr8	53880776	promoter-TSS (ENST00000522225.5)	promoter-TSS (NM_003702)	-96
9978	4.04538	ENST00000522235.5	MICU3	chr8	17027532	promoter-TSS (ENST00000522235.5)	exon (NM_181723, exon 1 of 15)	-46
10204	6.09528	ENST00000522240.1	CPNE3	chr8	86514594	promoter-TSS (ENST00000522240.1)	promoter-TSS (NM_001317807)	32
10333	17.0457	ENST00000522250.5	FAM49B	chr8	129939689	promoter-TSS (ENST00000522746.5)	5' UTR (NM_001353314, exon 1 of 13)	5
10003	7.42773	ENST00000522278.1	PEBP4	chr8	23000006	promoter-TSS (ENST00000517528.1)	5' UTR (NM_015178, exon 1 of 10)	-6
10433	25.9351	ENST00000522335.5	RHPN1	chr8	143369015	promoter-TSS (ENST00000518049.1)	promoter-TSS (NR_026785)	27
10258	15.4068	ENST00000522368.5	RRM2B	chr8	102238593	promoter-TSS (ENST00000520820.1)	promoter-TSS (NR_125415)	182
10205	4.21896	ENST00000522427.1	CNBD1	chr8	87028533	intron (ENST00000518476.5, intron 4 of 10)	LOR1b|LTR|ERV1	-15959
8714	13.2709	ENST00000522442.1	ZNF879	chr5	179024058	promoter-TSS (ENST00000521285.1)	promoter-TSS (NM_001353373)	254
10427	26.6579	ENST00000522452.1	AC138696.1	chr8	143247207	promoter-TSS (ENST00000522452.1)	5' UTR (NM_001271156, exon 1 of 3)	97
9451	3.43433	ENST00000522456.1	HOXA3	chr7	27113675	promoter-TSS (ENST00000522193.1)	CpG	170
10242	3.50803	ENST00000522510.5	OSR2	chr8	98945373	intron (ENST00000520722.1, intron 1 of 1)	intron (NM_001142462, intron 1 of 3)	714
10377	8.72115	ENST00000522546.1	COL22A1	chr8	138789241	intron (ENST00000303045.10, intron 12 of 64)	intron (NM_152888, intron 12 of 64)	-9679
10013	3.43433	ENST00000522570.1	AC107373.1	chr8	25000800	intron (ENST00000522570.1, intron 1 of 2)	CpG	8798
10359	4.41808	ENST00000522578.1	KHDRBS3	chr8	135663731	Intergenic	Intergenic	15996
5950	10.5878	ENST00000522587.5	ATP6V1E2	chr2	46542460	promoter-TSS (ENST00000238738.8)	promoter-TSS (NM_012249)	97
8625	1.84558	ENST00000522644.5	CNOT8	chr5	154858732	promoter-TSS (ENST00000521402.1)	5' UTR (NM_001301086, exon 1 of 5)	43
8509	7.32976	ENST00000522653.5	TCF7	chr5	134115384	promoter-TSS (ENST00000519447.5)	promoter-TSS (NM_201632)	32
10308	2.21025	ENST00000522655.5	ZHX1	chr8	123275120	promoter-TSS (ENST00000622816.2)	promoter-TSS (NM_007222)	421
8614	14.8804	ENST00000522666.1	G3BP1	chr5	151772403	promoter-TSS (ENST00000623943.1)	promoter-TSS (NR_132346)	-101
10340	40.5519	ENST00000522709.5	EFR3A	chr8	131904271	exon (ENST00000254624.9, exon 1 of 23)	non-coding (NR_136616, exon 1 of 24)	162
8612	3.75343	ENST00000522710.1	ATOX1	chr5	151758822	promoter-TSS (ENST00000313115.10)	promoter-TSS (NM_004045)	-166
9996	8.16144	ENST00000522721.1	SORBS3	chr8	22566059	promoter-TSS (ENST00000523348.1)	CpG	58
10054	8.89363	ENST00000522727.5	RAB11FIP1	chr8	37899267	exon (ENST00000287263.8, exon 1 of 5)	exon (NM_025151, exon 1 of 5)	187
10202	34.7331	ENST00000522742.1	CA2	chr8	85464123	intron (ENST00000285379.9, intron 1 of 6)	CpG	109
10064	2.86589	ENST00000522752.5	TACC1	chr8	38757670	intron (ENST00000521642.5, intron 1 of 3)	CpG	371
10019	6.01861	ENST00000522764.1	PNMA2	chr8	26514347	promoter-TSS (ENST00000518212.5)	promoter-TSS (NM_007257)	-255
9982	31.795	ENST00000522768.1	AC027117.2	chr8	17801522	promoter-TSS (ENST00000523718.5)	promoter-TSS (NM_001001925)	177
9950	3.43433	ENST00000522799.1	AC245519.1	chr8	2506850	intron (ENST00000522799.1, intron 2 of 2)	Intergenic	5730
10292	25.8787	ENST00000522839.1	MED30	chr8	117520909	promoter-TSS (ENST00000522839.1)	exon (NM_001282986, exon 1 of 3)	76
9989	4.68286	ENST00000522880.1	SFTPC	chr8	22156939	promoter-TSS (ENST00000522880.1)	promoter-TSS (NM_139278)	26
10394	7.19178	ENST00000522882.1	AC100860.1	chr8	141084502	Intergenic	Intergenic	25170
10436	4.41808	ENST00000522899.1	RHPN1	chr8	143389882	Intergenic	Intergenic	10545
10434	3.64351	ENST00000522899.1	RHPN1	chr8	143377557	intron (ENST00000289013.10, intron 4 of 14)	MIR3|SINE|MIR	-1780
10435	4.52531	ENST00000522899.1	RHPN1	chr8	143383846	exon (ENST00000522335.5, exon 14 of 14)	3' UTR (NM_052924, exon 15 of 15)	4509
10231	60.44	ENST00000522911.5	SDC2	chr8	96494202	exon (ENST00000520233.1, exon 1 of 2)	5' UTR (NM_002998, exon 1 of 5)	194
8609	7.91833	ENST00000522926.1	TNIP1	chr5	151080839	intron (ENST00000520695.5, intron 1 of 5)	CpG	176
10167	4.35912	ENST00000522962.5	STAU2	chr8	73746282	intron (ENST00000521736.5, intron 1 of 5)	CpG	536
10192	2.9114	ENST00000522997.5	IMPA1	chr8	81686083	promoter-TSS (ENST00000523942.5)	CpG	-32
10437	2.97161	ENST00000523002.1	AC105118.1	chr8	143401060	Intergenic	Intergenic	-11689
10039	7.42773	ENST00000523019.1	AC090281.1	chr8	30912031	Intergenic	CpG	-9029
10020	8.16144	ENST00000523027.1	DPYSL2	chr8	26579123	intron (ENST00000523027.1, intron 1 of 13)	CpG	718
10397	5.46814	ENST00000523066.1	DENND3	chr8	141173451	promoter-TSS (ENST00000523066.1)	non-coding (NR_148197, exon 14 of 24)	-54
10042	9.07818	ENST00000523079.5	NRG1	chr8	32547934	promoter-TSS (ENST00000356819.7)	promoter-TSS (NM_013958)	-276
8571	2.39044	ENST00000523100.5	DIAPH1	chr5	141619014	promoter-TSS (ENST00000398557.8)	promoter-TSS (NM_001314007)	-15
4334	2.86589	ENST00000523101.1	AC040934.1	chr17	47423714	promoter-TSS (ENST00000523101.1)	CpG	-188
1748	5.74623	ENST00000523102.5	SPSB2	chr12	6873293	promoter-TSS (ENST00000412023.5)	promoter-TSS (NM_001146316)	-8
9980	14.5634	ENST00000523132.1	ZDHHC2	chr8	17156981	promoter-TSS (ENST00000523132.1)	CpG	-453
8125	2.00934	ENST00000523139.5	BRD9	chr5	874826	intron (ENST00000475706.5, intron 4 of 5)	intron (NM_001009877, intron 12 of 15)	1377
1165	2.45871	ENST00000523148.5	MRPL43	chr10	100987225	promoter-TSS (ENST00000311916.6)	promoter-TSS (NM_001163814)	-29
10360	3.8522	ENST00000523150.1	AC079098.1	chr8	136122580	intron (ENST00000523150.1, intron 2 of 4)	AluY|SINE|Alu	75533
10362	1.84558	ENST00000523150.1	AC079098.1	chr8	136235800	Intergenic	Intergenic	188753
10361	1.51239	ENST00000523150.1	AC079098.1	chr8	136159350	intron (ENST00000523150.1, intron 2 of 4)	LTR1A1|LTR|ERV1	112303
10367	2.45339	ENST00000523156.1	AC110053.1	chr8	137698029	exon (ENST00000523156.1, exon 1 of 1)	Intergenic	1305
10168	9.96344	ENST00000523160.1	STAU2	chr8	73747362	promoter-TSS (ENST00000517542.5)	promoter-TSS (NM_014393)	4
10248	23.1973	ENST00000523167.1	RNF19A	chr8	100309681	promoter-TSS (ENST00000523167.1)	promoter-TSS (NM_001353838)	-155
10223	22.5299	ENST00000523206.5	INTS8	chr8	94823431	promoter-TSS (ENST00000523206.5)	non-coding (NR_073445, exon 1 of 28)	55
10164	39.3162	ENST00000523207.1	KCNB2	chr8	72536844	promoter-TSS (ENST00000523207.1)	promoter-TSS (NM_004770)	-547
10363	2.34194	ENST00000523232.1	AC013546.1	chr8	136369772	Intergenic	LTR28B|LTR|ERV1	-119676
10350	14.556	ENST00000523243.5	ZFAT	chr8	134713267	promoter-TSS (ENST00000523924.5)	promoter-TSS (NM_001174157)	-218
8561	6.71472	ENST00000523259.5	SRA1	chr5	140557343	TTS (ENST00000354402.9)	TTS (NM_006051)	103
10011	25.6111	ENST00000523261.1	NKX3-1	chr8	23682503	intron (ENST00000380871.4, intron 1 of 1)	CpG	386
10036	7.42773	ENST00000523295.5	GSR	chr8	30727550	promoter-TSS (ENST00000521479.1)	exon (NM_001195102, exon 1 of 12)	117
10247	38.019	ENST00000523302.1	SPAG1	chr8	100213097	promoter-TSS (ENST00000523302.1)	exon (NM_003114, exon 11 of 19)	10
10148	2.8492	ENST00000523304.1	MYBL1	chr8	66614377	promoter-TSS (ENST00000523304.1)	Intergenic	-130
8634	18.3742	ENST00000523311.2	LINC01847	chr5	159773503	intron (ENST00000641163.1, intron 4 of 7)	CpG	-12442
10348	2.60674	ENST00000523317.1	AC105180.1	chr8	134312413	intron (ENST00000523317.1, intron 1 of 1)	Intergenic	8034
10310	14.2798	ENST00000523356.1	WDYHV1	chr8	123416942	promoter-TSS (ENST00000521903.5)	CpG	129
10349	7.4456	ENST00000523399.5	ZFAT	chr8	134712476	intron (ENST00000523924.5, intron 1 of 16)	MIR|SINE|MIR	486
10108	10.385	ENST00000523423.5	TMEM68	chr8	55773272	promoter-TSS (ENST00000519784.5)	promoter-TSS (NM_024831)	35
8716	6.36976	ENST00000523450.1	ADAMTS2	chr5	179167298	intron (ENST00000251582.11, intron 5 of 21)	CpG	-44459
10380	5.68262	ENST00000523477.1	KCNK9	chr8	139631016	intron (ENST00000520439.1, intron 1 of 1)	intron (NR_104210, intron 1 of 3)	-14011
10035	10.442	ENST00000523499.5	GTF2E2	chr8	30657963	promoter-TSS (ENST00000518599.5)	promoter-TSS (NM_001348353)	69
10057	4.42976	ENST00000523511.1	LSM1	chr8	38176103	promoter-TSS (ENST00000287322.4)	promoter-TSS (NM_004874)	385
10291	15.8579	ENST00000523536.1	AARD	chr8	116938440	promoter-TSS (ENST00000523536.1)	exon (NM_001025357, exon 1 of 2)	-106
10296	10.286	ENST00000523563.1	AP005717.1	chr8	119874243	exon (ENST00000500705.3, exon 1 of 2)	CpG	240
10261	1.98932	ENST00000523572.1	AP002852.2	chr8	102528800	promoter-TSS (ENST00000519630.1)	(GTGCTGT)n|Simple_repeat|Simple_repeat	45
2716	8.79971	ENST00000523576.1	C14orf159	chr14	91212833	intron (ENST00000517306.5, intron 8 of 9)	AluY|SINE|Alu	-3024
9953	4.68286	ENST00000523586.1	AGPAT5	chr8	6708909	promoter-TSS (ENST00000522897.1)	promoter-TSS (NR_125386)	49
10240	16.8836	ENST00000523601.5	STK3	chr8	98941263	intron (ENST00000523601.5, intron 1 of 12)	CpG	1308
10398	2.9175	ENST00000523604.1	AC011676.4	chr8	141330706	Intergenic	Intergenic	4576
10403	2.74903	ENST00000523612.1	HNRNPA1P38	chr8	141472742	intron (ENST00000430863.5, intron 15 of 29)	intron (NR_102364, intron 14 of 26)	13667
10432	9.30682	ENST00000523676.5	TOP1MT	chr8	143334594	promoter-TSS (ENST00000519139.6)	CpG	201
10119	5.01531	ENST00000523683.1	AC090152.1	chr8	59118809	promoter-TSS (ENST00000523683.1)	promoter-TSS (NR_149031)	-231
9986	4.04538	ENST00000523696.1	LPL	chr8	19939778	intron (ENST00000311322.8, intron 1 of 9)	CpG	406
10322	8.67059	ENST00000523741.5	NSMCE2	chr8	125091635	promoter-TSS (ENST00000519010.5)	promoter-TSS (NR_146191)	-44
8357	11.0417	ENST00000523768.5	TNPO1	chr5	72816716	promoter-TSS (ENST00000515483.5)	5' UTR (NM_002270, exon 1 of 25)	44
2889	4.15026	ENST00000523776.1	IGHVIII-76-1	chr14	106830898	TTS (ENST00000523776.1)	Intergenic	1154
10429	2.10168	ENST00000523812.1	GLI4	chr8	143276484	TTS (ENST00000517468.5)	exon (NM_138465, exon 4 of 4)	1885
9014	4.04538	ENST00000523817.1	DST	chr6	56843269	promoter-TSS (ENST00000426453.1)	promoter-TSS (NR_125866)	-54
10305	11.3312	ENST00000523819.5	FAM83A	chr8	123157720	Intergenic	(AC)n|Simple_repeat|Simple_repeat	-21240
10271	6.53585	ENST00000523866.1	SLC25A32	chr8	103414933	promoter-TSS (ENST00000519682.5)	non-coding (NR_102338, exon 1 of 8)	136
9995	6.71472	ENST00000523900.5	SORBS3	chr8	22565357	promoter-TSS (ENST00000523965.5)	promoter-TSS (NM_001018003)	74
10010	8.89363	ENST00000523930.1	SLC25A37	chr8	23529188	exon (ENST00000519192.1, exon 1 of 2)	exon (NM_016612, exon 1 of 4)	128
10408	3.96708	ENST00000523974.1	AC104417.1	chr8	141889521	Intergenic	L1ME3Cz|LINE|L1	79320
10181	11.0566	ENST00000523976.1	HEY1	chr8	79765579	exon (ENST00000518733.1, exon 4 of 4)	exon (NM_012258, exon 5 of 5)	896
10051	10.442	ENST00000523994.1	PLPBP	chr8	37762739	promoter-TSS (ENST00000523994.1)	exon (NM_001349347, exon 1 of 8)	84
10085	34.6904	ENST00000524006.5	SPIDR	chr8	47261198	intron (ENST00000521550.5, intron 1 of 10)	CpG	233
10082	13.2584	ENST00000524012.1	AC091163.1	chr8	46917875	Intergenic	Intergenic	-4686
9682	4.60462	ENST00000524053.5	DYNC1I1	chr7	95772573	promoter-TSS (ENST00000630942.2)	promoter-TSS (NM_004411)	-6
10353	2.0049	ENST00000524070.1	LINC01591	chr8	135255871	intron (ENST00000520101.5, intron 1 of 3)	MIRb|SINE|MIR	21634
10249	25.0466	ENST00000524072.5	ANKRD46	chr8	100559382	exon (ENST00000524319.1, exon 1 of 2)	5' UTR (NM_001270378, exon 1 of 5)	144
10088	12.1355	ENST00000524086.5	MCM4	chr8	47961117	promoter-TSS (ENST00000338368.7)	promoter-TSS (NM_006904)	159
8344	5.76151	ENST00000524111.5	SREK1	chr5	66144425	promoter-TSS (ENST00000380918.7)	promoter-TSS (NM_139168)	89
9960	7.42773	ENST00000524114.5	PINX1	chr8	10839636	promoter-TSS (ENST00000522026.1)	promoter-TSS (NR_125432)	135
10006	3.68071	ENST00000524158.5	TNFRSF10A	chr8	23224818	promoter-TSS (ENST00000524158.5)	promoter-TSS (NR_033928)	-218
8605	7.74436	ENST00000524161.1	NDST1	chr5	150486432	promoter-TSS (ENST00000519040.1)	promoter-TSS (NR_105061)	101
10008	9.64849	ENST00000524168.1	LOXL2	chr8	23403849	TTS (ENST00000524075.1)	CpG	227
10147	17.9382	ENST00000524176.2	MYBL1	chr8	66612951	promoter-TSS (ENST00000518079.1)	5' UTR (NM_001294282, exon 1 of 15)	-44
10356	10.8355	ENST00000524199.5	KHDRBS3	chr8	135458034	promoter-TSS (ENST00000520981.5)	CpG	-53
10133	2.69899	ENST00000524201.1	NKAIN3	chr8	62249396	intron (ENST00000519049.5, intron 2 of 7)	CpG	433
10215	14.1747	ENST00000524215.5	RUNX1T1	chr8	92102970	promoter-TSS (ENST00000524215.5)	5' UTR (NM_175634, exon 1 of 12)	-57
10069	6.71472	ENST00000524227.5	ANK1	chr8	41701942	intron (ENST00000265709.12, intron 21 of 42)	CpG	-4096
10319	20.4043	ENST00000524243.5	MTSS1	chr8	124727906	promoter-TSS (ENST00000522162.1)	exon (NM_001282974, exon 1 of 14)	92
10244	4.72125	ENST00000524245.5	COX6C	chr8	99893322	promoter-TSS (ENST00000524245.5)	MIRb|SINE|MIR	-187
8620	5.56081	ENST00000524264.5	SAP30L-AS1	chr5	154445453	promoter-TSS (ENST00000297109.10)	promoter-TSS (NR_024084)	360
8643	4.21896	ENST00000524271.1	AC008489.1	chr5	165937748	Intergenic	Intergenic	32622
9993	11.2413	ENST00000524285.1	SLC39A14	chr8	22367554	promoter-TSS (ENST00000524285.1)	promoter-TSS (NM_001135153)	16
10337	31.6353	ENST00000524299.1	ASAP1	chr8	130443392	intron (ENST00000357668.2, intron 1 of 30)	CpG	145
10304	35.9762	ENST00000524307.5	TBC1D31	chr8	123072853	promoter-TSS (ENST00000521676.5)	CpG	87
10412	23.5632	ENST00000524325.5	TSNARE1	chr8	142403413	promoter-TSS (ENST00000569285.1)	promoter-TSS (NM_145003)	-173
2895	2.31217	ENST00000524329.1	AC138701.1	chr15	17981333	Intergenic	ALR/Alpha|Satellite|centr	-1897222
2890	4.71344	ENST00000524329.1	AC138701.1	chr15	17009158	Intergenic	ALR/Alpha|Satellite|centr	-2869397
2893	15.4261	ENST00000524329.1	AC138701.1	chr15	17484889	Intergenic	ALR/Alpha|Satellite|centr	-2393666
2894	2.86589	ENST00000524329.1	AC138701.1	chr15	17769251	Intergenic	ALR/Alpha|Satellite|centr	-2109304
2896	4.68286	ENST00000524329.1	AC138701.1	chr15	19780323	Intergenic	ALR/Alpha|Satellite|centr	-98232
2891	1.30825	ENST00000524329.1	AC138701.1	chr15	17083159	Intergenic	(GGAAT)n|Simple_repeat|Simple_repeat	-2795396
2892	27.6725	ENST00000524329.1	AC138701.1	chr15	17332340	Intergenic	ALR/Alpha|Satellite|centr	-2546215
10430	10.3444	ENST00000524335.1	MINCR	chr8	143281665	promoter-TSS (ENST00000519852.5)	promoter-TSS (NR_120682)	0
10194	1.84558	ENST00000524359.1	AC105031.3	chr8	82913814	intron (ENST00000524359.1, intron 2 of 3)	LTR33C|LTR|ERVL	1710
10172	17.9233	ENST00000524366.5	GDAP1	chr8	74350612	promoter-TSS (ENST00000521872.1)	CpG	168
10336	17.5062	ENST00000524367.5	ASAP1	chr8	130358948	intron (ENST00000518721.5, intron 2 of 29)	CpG-27576	-18011
10335	19.4919	ENST00000524367.5	ASAP1	chr8	130358093	exon (ENST00000521426.5, exon 3 of 5)	exon (NM_018482, exon 3 of 30)	-17156
10255	15.5601	ENST00000524369.1	AP003469.2	chr8	101126435	promoter-TSS (ENST00000524369.1)	CpG	-277
10480	71.4311	ENST00000524492.5	FBXL6	chr8	144357969	promoter-TSS (ENST00000534725.5)	promoter-TSS (NM_001253816)	4
10466	13.2684	ENST00000524499.1	AC109322.1	chr8	144078975	promoter-TSS (ENST00000618235.1)	promoter-TSS (NR_106906)	290
418	10.3115	ENST00000524536.5	USP33	chr1	77759565	promoter-TSS (ENST00000530709.5)	CpG	124
1581	4.68286	ENST00000524558.5	SERPINH1	chr11	75562396	promoter-TSS (ENST00000528990.1)	CpG	26
365	4.42976	ENST00000524582.1	ZCCHC11	chr1	52553770	promoter-TSS (ENST00000524582.1)	promoter-TSS (NM_015269)	-283
3803	1.51239	ENST00000524584.1	COG4	chr16	70523374	promoter-TSS (ENST00000577085.1)	promoter-TSS (NM_012426)	144
1560	5.76151	ENST00000524619.1	AP000487.1	chr11	70398086	promoter-TSS (ENST00000482755.6)	promoter-TSS (NM_001184740)	216
10488	37.2117	ENST00000524623.1	CYHR1	chr8	144465285	promoter-TSS (ENST00000301332.2)	promoter-TSS (NM_138496)	143
6843	3.23866	ENST00000524700.5	BMP7	chr20	57226559	intron (ENST00000433911.1, intron 2 of 6)	intron (NM_001719, intron 2 of 6)	-1719
1367	3.43433	ENST00000524744.1	ZDHHC13	chr11	19117189	promoter-TSS (ENST00000532026.5)	promoter-TSS (NM_019028)	5
1645	21.7982	ENST00000524756.5	ARHGAP20	chr11	110711862	exon (ENST00000524756.5, exon 1 of 15)	5' UTR (NM_001258415, exon 1 of 15)	188
5356	7.42773	ENST00000524801.6	POU2F2	chr19	42176472	promoter-TSS (ENST00000524801.6)	Intergenic	-447
10610	16.523	ENST00000524818.1	AL354920.1	chr9	83707500	promoter-TSS (ENST00000531661.1)	promoter-TSS (NR_135839)	-94
4835	2.86589	ENST00000524850.5	ABCA7	chr19	1040133	promoter-TSS (ENST00000611490.4)	promoter-TSS (NM_019112)	13
1627	12.0494	ENST00000524892.6	ARHGAP42	chr11	100687387	promoter-TSS (ENST00000298815.12)	5' UTR (NM_152432, exon 1 of 24)	-266
1535	8.2955	ENST00000524901.1	PITPNM1	chr11	67504956	promoter-TSS (ENST00000533391.5)	CpG	82
10075	10.123	ENST00000524954.1	RNF170	chr8	42897541	promoter-TSS (ENST00000531440.5)	promoter-TSS (NM_001160225)	-251
10475	2.14372	ENST00000525023.1	AC233992.1	chr8	144314954	TTS (ENST00000527328.5)	TTS (NM_005526)	184
1533	5.76151	ENST00000525088.5	RPS6KB2	chr11	67428545	promoter-TSS (ENST00000525088.5)	promoter-TSS (NM_003952)	40
1514	35.0916	ENST00000525148.1	NPAS4	chr11	66421777	intron (ENST00000525148.1, intron 1 of 6)	CpG	686
2616	14.1736	ENST00000525161.5	RBM25	chr14	73058648	promoter-TSS (ENST00000526754.5)	5' UTR (NM_021239, exon 1 of 19)	-20
1589	8.89363	ENST00000525167.1	TSKU	chr11	76784524	intron (ENST00000525167.1, intron 1 of 1)	CpG	376
1588	8.16144	ENST00000525167.1	TSKU	chr11	76783723	promoter-TSS (ENST00000527778.1)	promoter-TSS (NR_120561)	-425
1678	8.62176	ENST00000525189.5	USP2	chr11	119356832	exon (ENST00000455332.6, exon 12 of 12)	3' UTR (NM_001243759, exon 12 of 12)	3382
10504	9.07533	ENST00000525191.2	ZNF251	chr8	144755109	exon (ENST00000530353.1, exon 1 of 2)	intron (NM_138367, intron 1 of 4)	332
1709	12.876	ENST00000525234.1	ARHGAP32	chr11	129278765	intron (ENST00000525234.1, intron 1 of 6)	CpG	559
1360	3.43433	ENST00000525256.1	C11orf58	chr11	16738770	promoter-TSS (ENST00000524520.5)	5' UTR (NM_014267, exon 1 of 5)	111
5291	9.30682	ENST00000525288.5	ZNF790	chr19	36838177	promoter-TSS (ENST00000525288.5)	promoter-TSS (NM_001242802)	-82
8990	8.89363	ENST00000525294.5	TMEM63B	chr6	44127817	promoter-TSS (ENST00000372014.4)	promoter-TSS (NM_001318767)	97
1474	5.34032	ENST00000525297.5	FAU	chr11	65121674	promoter-TSS (ENST00000534078.1)	promoter-TSS (NM_004927)	147
1613	7.42773	ENST00000525317.5	CHORDC1	chr11	90222725	promoter-TSS (ENST00000623330.1)	CpG	305
1331	11.317	ENST00000525365.1	AC015689.1	chr11	4187553	intron (ENST00000525365.1, intron 1 of 1)	CpG	413
1594	2.31217	ENST00000525409.5	AAMDC	chr11	77821376	promoter-TSS (ENST00000530604.1)	promoter-TSS (NM_016578)	189
762	11.4028	ENST00000525442.1	SOX13	chr1	204074585	intron (ENST00000525442.1, intron 1 of 1)	CpG	559
10441	28.8647	ENST00000525583.5	NAPRT	chr8	143578260	promoter-TSS (ENST00000435154.7)	promoter-TSS (NM_145201)	-42
1421	14.5634	ENST00000525588.5	FADS3	chr11	61891193	exon (ENST00000529525.1, exon 1 of 2)	exon (NM_021727, exon 1 of 12)	188
3345	4.52531	ENST00000525617.2	LRRK1	chr15	101008517	intron (ENST00000531270.5, intron 5 of 31)	CpG	-13192
1541	3.43433	ENST00000525628.1	NDUFS8	chr11	68030967	promoter-TSS (ENST00000532296.1)	intron (NM_002496, intron 1 of 6)	1
487	2.86589	ENST00000525659.5	CSF1	chr1	109910501	promoter-TSS (ENST00000525659.5)	promoter-TSS (NM_172210)	-5
1691	8.89363	ENST00000525711.1	UBASH3B	chr11	122656191	exon (ENST00000525711.1, exon 1 of 2)	exon (NM_032873, exon 1 of 14)	466
1648	5.28643	ENST00000525785.5	C11orf57	chr11	112074524	promoter-TSS (ENST00000530641.5)	promoter-TSS (NM_138789)	193
1625	3.43433	ENST00000525786.1	CCDC82	chr11	96389697	promoter-TSS (ENST00000538597.1)	promoter-TSS (NM_003772)	222
1359	17.1335	ENST00000525835.5	SOX6	chr11	16607156	intron (ENST00000525259.1, intron 4 of 4)	CpG	571
9193	14.8938	ENST00000525849.5	EYA4	chr6	133242057	intron (ENST00000355167.7, intron 1 of 19)	CpG	426
9964	6.71472	ENST00000525867.1	AF131216.3	chr8	11347405	promoter-TSS (ENST00000534302.5)	non-coding (NR_147705, exon 1 of 2)	97
1399	2.98478	ENST00000525988.1	AP000662.2	chr11	57646982	promoter-TSS (ENST00000525988.1)	exon (NM_145008, exon 2 of 5)	96
1350	6.01861	ENST00000526020.5	ZBED5	chr11	10858687	promoter-TSS (ENST00000533925.5)	promoter-TSS (NM_021211)	109
1703	9.58711	ENST00000526028.1	HYLS1	chr11	125887964	exon (ENST00000526028.1, exon 1 of 3)	CpG	182
1426	2.99742	ENST00000526096.2	ASRGL1	chr11	62337598	promoter-TSS (ENST00000526096.2)	CpG	95
9966	8.16144	ENST00000526097.1	BLK	chr8	11564521	TTS (ENST00000259089.8)	TTS (NM_001715)	4188
1402	1.78847	ENST00000526131.1	AP004247.2	chr11	58051969	intron (ENST00000526131.1, intron 2 of 3)	L1PA2|LINE|L1	8169
1485	5.34032	ENST00000526137.1	SIPA1	chr11	65638403	TTS (ENST00000355703.3)	TTS (NM_032223)	251
203	17.1502	ENST00000526158.5	MTFR1L	chr1	25820514	promoter-TSS (ENST00000453649.1)	promoter-TSS (NM_001099626)	71
5472	3.43433	ENST00000526224.5	PRMT1	chr19	49678383	intron (ENST00000526224.5, intron 1 of 5)	intron (NM_198318, intron 1 of 9)	158
5110	3.057	ENST00000526234.1	MVB12A	chr19	17420634	promoter-TSS (ENST00000597028.1)	exon (NM_001304547, exon 4 of 10)	512
1708	1.78847	ENST00000526269.2	SENCR	chr11	128723818	intron (ENST00000429175.7, intron 1 of 9)	L2c|LINE|L2	-27795
10444	26.546	ENST00000526290.1	TSTA3	chr8	143617937	promoter-TSS (ENST00000530474.5)	promoter-TSS (NM_001317783).2	111
9197	13.0382	ENST00000526320.5	MYB	chr6	135182511	intron (ENST00000531519.5, intron 1 of 14)	CpG	997
10061	7.98543	ENST00000526356.1	LETM2	chr8	38386964	promoter-TSS (ENST00000526356.1)	promoter-TSS (NM_001199660)	-178
1536	2.52961	ENST00000526447.1	CDK2AP2	chr11	67507538	intron (ENST00000301488.7, intron 2 of 3)	intron (NM_005851, intron 2 of 3)	538
10682	13.7139	ENST00000526607.1	STX17	chr9	99906989	promoter-TSS (ENST00000529965.2)	promoter-TSS (NR_038853)	247
8608	12.0494	ENST00000526627.1	SMIM3	chr5	150778767	exon (ENST00000526627.1, exon 1 of 2)	5' UTR (NM_032947, exon 1 of 2)	821
1310	8.89363	ENST00000526678.5	BRSK2	chr11	1390866	intron (ENST00000526678.5, intron 1 of 19)	CpG-3846	581
10450	23.2881	ENST00000526683.5	PUF60	chr8	143829632	promoter-TSS (ENST00000349157.10)	promoter-TSS (NM_014281)	227
10493	53.8855	ENST00000526749.1	MFSD3	chr8	144509445	promoter-TSS (ENST00000526749.1)	exon (NM_138431, exon 1 of 5)	-174
2987	21.3913	ENST00000526763.5	RAD51	chr15	40695519	promoter-TSS (ENST00000533146.5)	promoter-TSS (NR_040058)	56
10481	27.0587	ENST00000526833.2	ADCK5	chr8	144374600	intron (ENST00000308860.10, intron 1 of 14)	CpG	524
1429	15.4261	ENST00000526844.1	MTA2	chr11	62601448	promoter-TSS (ENST00000527204.5)	promoter-TSS (NM_001330292)	39
10126	29.3387	ENST00000526846.1	CHD7	chr8	60680005	intron (ENST00000526846.1, intron 1 of 1)	CpG	441
4885	3.43433	ENST00000526847.1	ATP8B3	chr19	1795947	exon (ENST00000310127.10, exon 18 of 29)	exon (NM_001178002, exon 18 of 29)	-5130
1436	6.71472	ENST00000526919.5	UBXN1	chr11	62678894	promoter-TSS (ENST00000533000.5)	exon (NM_001286078, exon 1 of 7)	116
4669	6.25594	ENST00000526991.2	CHMP1B	chr18	11851699	exon (ENST00000526991.2, exon 1 of 1)	exon (NM_020412, exon 1 of 1)	303
1478	12.876	ENST00000527009.5	SCYL1	chr11	65525303	promoter-TSS (ENST00000527009.5)	CpG	-110
4304	10.442	ENST00000527034.5	UBTF	chr17	44220669	promoter-TSS (ENST00000393606.7)	promoter-TSS (NM_014233)	185
10513	1.88866	ENST00000527049.1	ZNF250	chr8	144919484	Intergenic	AluSx4|SINE|Alu	-17316
10512	29.3265	ENST00000527049.1	ZNF250	chr8	144902051	promoter-TSS (ENST00000529780.5)	promoter-TSS (NM_021061)	117
10516	32.6463	ENST00000527067.1	ZNF252P-AS1	chr8	145002686	promoter-TSS (ENST00000527067.1)	promoter-TSS (NR_026974)	-125
1439	14.4106	ENST00000527073.1	TMEM223	chr11	62791836	promoter-TSS (ENST00000527073.1)	TTS (NR_106769)	-93
1393	3.43433	ENST00000527079.2	PTPMT1	chr11	47565845	promoter-TSS (ENST00000526419.1)	exon (NM_001143984, exon 1 of 2)	-53
1400	8.88318	ENST00000527090.1	ZDHHC5	chr11	57668613	intron (ENST00000527090.1, intron 1 of 1)	CpG	163
1501	5.76151	ENST00000527119.5	DRAP1	chr11	65919485	promoter-TSS (ENST00000532933.1)	promoter-TSS (NM_031450)	-17
440	7.6426	ENST00000527156.1	LRRC8D	chr1	89843887	intron (ENST00000370453.5, intron 3 of 3)	CpG-1310	464
1504	10.442	ENST00000527224.1	PACS1	chr11	66070004	promoter-TSS (ENST00000529036.1)	promoter-TSS (NM_018026)	-359
1515	8.89363	ENST00000527230.1	PELI3	chr11	66467379	promoter-TSS (ENST00000527230.1)	CpG	-13
1700	4.58904	ENST00000527245.5	ROBO3	chr11	124876388	promoter-TSS (ENST00000525482.5)	exon (NM_022370, exon 17 of 28)	-78
1626	4.04538	ENST00000527289.1	AP003038.1	chr11	98436976	Intergenic	L1PA2|LINE|L1	129851
10452	4.53301	ENST00000527303.1	PLEC	chr8	143902857	Intergenic	Intergenic	24154
1484	2.86589	ENST00000527304.1	MAP3K11	chr11	65613891	exon (ENST00000527304.1, exon 1 of 1)	5' UTR (NM_002419, exon 1 of 10)	345
1502	6.71472	ENST00000527348.1	BANF1	chr11	66002860	promoter-TSS (ENST00000530462.5)	promoter-TSS (NM_032325)	78
1507	2.45871	ENST00000527397.1	RAB1B	chr11	66269296	TTS (ENST00000501708.1)	CpG	706
1216	8.04525	ENST00000527407.5	ATRNL1	chr10	115093508	promoter-TSS (ENST00000355044.7)	non-coding (NR_074088, exon 1 of 10)	45
594	20.8186	ENST00000527418.5	ADAM15	chr1	155050860	promoter-TSS (ENST00000477533.5)	promoter-TSS (NR_048579)	-86
1343	8.88318	ENST00000527431.1	IPO7	chr11	9384675	promoter-TSS (ENST00000527431.1)	promoter-TSS (NM_006391)	22
1606	38.391	ENST00000527447.1	CREBZF	chr11	85664928	promoter-TSS (ENST00000260058.9)	non-coding (NR_028024, exon 1 of 2)	174
10990	16.1968	ENST00000527459.6	CD99P1	chrX	2609700	TTS (ENST00000616698.5)	TTS (NR_106737)	285
10497	34.2884	ENST00000527462.1	C8orf82	chr8	144528989	promoter-TSS (ENST00000527462.1)	promoter-TSS (NM_001001795)	73
1296	8.89363	ENST00000527479.5	PTDSS2	chr11	450482	promoter-TSS (ENST00000527479.5)	non-coding (NR_138046, exon 1 of 13)	31
10060	18.0313	ENST00000527502.5	NSD3	chr8	38381975	promoter-TSS (ENST00000529223.1)	5' UTR (NM_017778, exon 1 of 10)	-129
4115	19.515	ENST00000527582.2	ADPRM	chr17	10697735	promoter-TSS (ENST00000255390.9)	promoter-TSS (NM_004589)	119
1720	7.29681	ENST00000527586.1	VPS26B	chr11	134225147	promoter-TSS (ENST00000532160.1)	promoter-TSS (NM_015261)	-47
498	12.876	ENST00000527621.1	FAM212B	chr1	111739174	promoter-TSS (ENST00000524935.1)	promoter-TSS (NR_038951)	79
8565	3.99794	ENST00000527624.1	PCDHA6	chr5	140828641	exon (ENST00000378126.4, exon 1 of 1)	exon (NM_031849, exon 1 of 4)	576
1081	28.2274	ENST00000527641.1	ZNF503-AS2	chr10	75405610	intron (ENST00000527641.1, intron 1 of 1)	CpG-3054	1445
1080	11.7774	ENST00000527641.1	ZNF503-AS2	chr10	75404836	intron (ENST00000527641.1, intron 1 of 1)	CpG-3054	671
1422	4.04538	ENST00000527697.5	FADS3	chr11	61891841	promoter-TSS (ENST00000529525.1)	promoter-TSS (NM_021727)	210
1615	11.2413	ENST00000527743.1	SLC36A4	chr11	93197745	promoter-TSS (ENST00000529184.5)	promoter-TSS (NM_001286139)	184
1473	24.6847	ENST00000527789.1	AP003068.3	chr11	65117176	promoter-TSS (ENST00000527789.1)	TTS (NR_102367)	19
10059	10.442	ENST00000527793.1	PLPP5	chr8	38268913	promoter-TSS (ENST00000527793.1)	exon (NM_032483, exon 2 of 7)	26
1582	7.42773	ENST00000527803.1	AP001922.5	chr11	75583723	intron (ENST00000527803.1, intron 1 of 1)	CpG	527
1596	9.66049	ENST00000527806.1	NDUFC2	chr11	78079841	promoter-TSS (ENST00000530054.1)	5' UTR (NM_001204055, exon 1 of 3)	0
10458	3.58656	ENST00000527816.5	PLEC	chr8	143947883	intron (ENST00000527096.5, intron 1 of 31)	intron (NM_000445, intron 2 of 32)	-1336
10459	6.7877	ENST00000527816.5	PLEC	chr8	143948562	intron (ENST00000527096.5, intron 1 of 31)	intron (NM_000445, intron 2 of 32)	-2015
8780	3.58641	ENST00000527831.1	AL136309.4	chr6	4135076	promoter-TSS (ENST00000427049.2)	promoter-TSS (NR_103764)	-347
1472	18.0824	ENST00000527851.5	TM7SF2	chr11	65112794	promoter-TSS (ENST00000526048.1)	TTS (NM_013265)	55
1487	2.86589	ENST00000527874.1	RELA	chr11	65662255	exon (ENST00000527874.1, exon 1 of 4)	intron (NM_021975, intron 1 of 10)	173
1640	15.4261	ENST00000527942.5	ACAT1	chr11	108121776	promoter-TSS (ENST00000526119.1)	CpG	-20
5476	10.788	ENST00000527973.1	FUZ	chr19	49809497	promoter-TSS (ENST00000534138.1)	exon (NM_001171937, exon 5 of 10)	368
2543	21.8823	ENST00000527981.1	L3HYPDH	chr14	59484217	promoter-TSS (ENST00000557560.5)	promoter-TSS (NM_016475)	191
10507	22.7991	ENST00000528012.5	ZNF517	chr8	144799151	intron (ENST00000359971.3, intron 1 of 4)	CpG	234
1425	3.43433	ENST00000528037.1	INCENP	chr11	62124185	intron (ENST00000394818.7, intron 1 of 18)	G-rich|Low_complexity|Low_complexity	174
1463	3.43433	ENST00000528057.5	RPS6KA4	chr11	64358908	promoter-TSS (ENST00000528355.5)	promoter-TSS (NM_001318361)	-240
1575	6.0763	ENST00000528085.1	LIPT2	chr11	74493586	promoter-TSS (ENST00000527115.1)	exon (NM_001144869, exon 1 of 2)	61
9965	8.67713	ENST00000528111.1	FAM167A	chr8	11466671	promoter-TSS (ENST00000284486.8)	promoter-TSS (NM_053279)	64
10464	12.927	ENST00000528136.5	PARP10	chr8	143991013	promoter-TSS (ENST00000525879.5)	CpG	26
1604	5.04531	ENST00000528156.1	RAB30-AS1	chr11	83072298	promoter-TSS (ENST00000534141.5)	promoter-TSS (NM_014488)	-45
7429	4.68286	ENST00000528157.5	MANF	chr3	51384641	promoter-TSS (ENST00000528157.5)	promoter-TSS (NM_006010)	-406
9154	6.71472	ENST00000528162.1	DCBLD1	chr6	117482414	promoter-TSS (ENST00000338728.9)	promoter-TSS (NM_173674)	-226
10506	49.0521	ENST00000528296.5	RPL8	chr8	144792107	promoter-TSS (ENST00000531975.5)	promoter-TSS (NR_106909)	18
1503	3.47129	ENST00000528302.5	SF3B2	chr11	66052031	promoter-TSS (ENST00000531041.1)	promoter-TSS (NM_006842)	-300
965	11.6343	ENST00000528337.1	WAC-AS1	chr10	28532322	promoter-TSS (ENST00000528491.5)	promoter-TSS (NR_033805)	32
3349	15.4174	ENST00000528346.1	SELENOS	chr15	101277130	exon (ENST00000526043.1, exon 1 of 4)	CpG	157
10510	17.4184	ENST00000528372.5	ZNF7	chr8	144827708	promoter-TSS (ENST00000528372.5)	promoter-TSS (NR_147501)	90
9183	32.4145	ENST00000528385.5	L3MBTL3	chr6	130019572	promoter-TSS (ENST00000368136.2)	promoter-TSS (NM_001346550)	205
1433	7.86862	ENST00000528405.1	AP001458.2	chr11	62665077	promoter-TSS (ENST00000529868.1)	promoter-TSS (NR_004390)	101
1307	8.89363	ENST00000528426.5	CHID1	chr11	910714	promoter-TSS (ENST00000528426.5)	CpG	77
10492	11.4534	ENST00000528430.2	PPP1R16A	chr8	144500758	promoter-TSS (ENST00000569326.2)	exon (NM_001329444, exon 9 of 12)	-331
241	8.89363	ENST00000528449.1	NKAIN1	chr1	31155493	Intergenic	CpG	26183
242	4.59188	ENST00000528449.1	NKAIN1	chr1	31182573	promoter-TSS (ENST00000528449.1)	exon (NM_024522, exon 5 of 7)	-897
1427	2.00934	ENST00000528508.5	AHNAK	chr11	62545263	promoter-TSS (ENST00000538101.1)	intron (NM_024060, intron 1 of 5)	400
1643	12.876	ENST00000528556.5	RDX	chr11	110296490	exon (ENST00000544551.5, exon 1 of 12)	5' UTR (NM_002906, exon 1 of 14)	107
10486	12.0209	ENST00000528558.1	CYHR1	chr8	144462232	intron (ENST00000526887.5, intron 2 of 4)	CpG	183
10468	47.5789	ENST00000528618.1	CYC1	chr8	144095429	promoter-TSS (ENST00000525122.1)	CpG	-57
1600	6.71472	ENST00000528688.5	TENM4	chr11	79437729	intron (ENST00000531583.1, intron 1 of 4)	CpG	1471
3340	6.71472	ENST00000528696.3	AC084855.1	chr15	99928579	Intergenic	CpG	-41636
4331	11.0566	ENST00000528748.5	CDC27	chr17	47189017	promoter-TSS (ENST00000528748.5)	CpG	-81
1311	8.89363	ENST00000528778.1	DUSP8	chr11	1547009	Intergenic	CpG	12434
1777	14.5224	ENST00000528821.5	DERA	chr12	15911515	intron (ENST00000532964.5, intron 1 of 7)	CpG	152
464	12.0494	ENST00000528824.1	SNX7	chr1	98661916	promoter-TSS (ENST00000528824.1)	CpG	54
1295	2.18361	ENST00000528845.5	SIGIRR	chr11	406708	promoter-TSS (ENST00000528845.5)	CpG	-338
1598	3.24505	ENST00000528886.5	GAB2	chr11	78418222	promoter-TSS (ENST00000534823.1)	promoter-TSS (NM_080491)	126
10465	3.36648	ENST00000528912.1	SMPD5	chr8	144050937	TTS (ENST00000618853.4)	TTS (NM_017570)	1380
1335	7.42773	ENST00000528932.1	TRIM3	chr11	6473760	TTS (ENST00000614314.4)	TTS (NM_001242856)	133
2956	2.7041	ENST00000528949.1	EMC7	chr15	34101686	promoter-TSS (ENST00000397766.3)	promoter-TSS (NM_152595)	121
10474	28.571	ENST00000528988.1	HSF1	chr8	144291778	promoter-TSS (ENST00000569712.1)	promoter-TSS (NM_015201)	173
1524	6.71472	ENST00000529006.6	KDM2A	chr11	67119491	promoter-TSS (ENST00000527157.1)	non-coding (NR_027473, exon 1 of 21)	-196
3399	6.21589	ENST00000529110.1	GNPTG	chr16	1352129	promoter-TSS (ENST00000007390.2)	promoter-TSS (NM_001001410)	146
2549	7.29332	ENST00000529171.5	AL157756.1	chr14	60248866	promoter-TSS (ENST00000325658.3)	promoter-TSS (NM_021003)	-101
1683	14.2114	ENST00000529187.1	TMEM136	chr11	120325365	promoter-TSS (ENST00000531346.1)	5' UTR (NM_001198675, exon 1 of 2)	58
2103	5.24518	ENST00000529201.1	SNRNP35	chr12	123458356	intron (ENST00000527158.2, intron 1 of 1)	CpG	229
10470	6.32987	ENST00000529209.1	WDR97	chr8	144117423	exon (ENST00000323662.8, exon 24 of 24)	LTR42|LTR|ERVL	4954
2717	13.6988	ENST00000529300.1	GPR68	chr14	91253306	intron (ENST00000529300.1, intron 1 of 2)	CpG	574
1430	3.43433	ENST00000529309.5	EML3	chr11	62612585	promoter-TSS (ENST00000466886.5)	promoter-TSS (NM_000327)	-55
7940	13.7139	ENST00000529324.5	PPP3CA	chr4	101348317	promoter-TSS (ENST00000525819.1)	promoter-TSS (NM_000944)	-39
1480	18.9958	ENST00000529371.5	LTBP3	chr11	65539719	intron (ENST00000530866.5, intron 26 of 27)	CpG	733
1481	11.2413	ENST00000529371.5	LTBP3	chr11	65540461	promoter-TSS (ENST00000529371.5)	CpG-4461	-9
1494	8.16144	ENST00000529374.5	MUS81	chr11	65860966	promoter-TSS (ENST00000533555.5)	CpG-4488	-99
10498	2.18361	ENST00000529377.1	AC084125.3	chr8	144581039	exon (ENST00000377307.6, exon 2 of 11)	exon (NM_025251, exon 2 of 11)	-3001
1685	5.34032	ENST00000529397.5	TBCEL	chr11	120986070	exon (ENST00000527524.7, exon 21 of 21)	exon (NM_014619, exon 21 of 21)	-38002
10496	3.057	ENST00000529415.6	LRRC24	chr8	144525835	TTS (ENST00000534680.5)	TTS (NM_014665)	1183
10508	8.2955	ENST00000529429.5	ZNF517	chr8	144805123	intron (ENST00000526178.1, intron 3 of 4)	LTR13|LTR|ERVK	2235
1689	4.04538	ENST00000529445.1	SORL1	chr11	121537944	intron (ENST00000532451.1, intron 12 of 14)	CR1-3_Croc|LINE|CR1	-17098
9549	8.16144	ENST00000529457.1	SUMF2	chr7	56064411	promoter-TSS (ENST00000529457.1)	TTS (NM_001009186)	79
1633	9.66049	ENST00000529492.5	TMEM123	chr11	102452526	promoter-TSS (ENST00000529492.5)	promoter-TSS (NR_135053)	26
3621	12.876	ENST00000529515.1	ZNF720	chr16	31713573	intron (ENST00000530881.5, intron 1 of 4)	CpG	267
10123	11.7945	ENST00000529518.1	AC068389.2	chr8	60653976	promoter-TSS (ENST00000529518.1)	Intergenic	-415
10122	17.6874	ENST00000529518.1	AC068389.2	chr8	60652035	TTS (ENST00000529518.1)	CpG	1526
1375	4.04538	ENST00000529523.5	NAT10	chr11	34106046	promoter-TSS (ENST00000531723.1)	intron (NM_001144030, intron 1 of 26)	7
1696	4.04538	ENST00000529543.5	TBRG1	chr11	124623078	promoter-TSS (ENST00000529543.5)	non-coding (NR_016021, exon 1 of 8)	84
5293	3.0803	ENST00000529555.1	ZNF345	chr19	36851229	promoter-TSS (ENST00000529989.1)	promoter-TSS (NM_001242801)	66
10518	17.2692	ENST00000529593.1	C8orf33	chr8	145052751	exon (ENST00000534350.5, exon 1 of 2)	exon (NM_023080, exon 2 of 5)	283
8019	12.0494	ENST00000529613.5	IL15	chr4	141637209	exon (ENST00000529613.5, exon 1 of 8)	non-coding (NR_037840, exon 1 of 8)	262
1411	4.04538	ENST00000529620.5	TKFC	chr11	61333262	promoter-TSS (ENST00000531820.1)	promoter-TSS (NM_015533)	-10
10058	19.9185	ENST00000529642.1	DDHD2	chr8	38231817	promoter-TSS (ENST00000528358.5)	promoter-TSS (NM_001164232)	0
10489	26.4197	ENST00000529644.1	KIFC2	chr8	144466974	promoter-TSS (ENST00000533114.1)	exon (NM_145754, exon 3 of 17)	-287
1395	8.89363	ENST00000529646.5	FOLH1	chr11	49208299	promoter-TSS (ENST00000529646.5)	exon (NM_004476, exon 1 of 19)	28
10076	8.89363	ENST00000529687.5	FNTA	chr8	43056816	exon (ENST00000529687.5, exon 1 of 10)	CpG	143
1584	15.5245	ENST00000529719.1	AP003031.2	chr11	75815381	promoter-TSS (ENST00000529719.1)	promoter-TSS (NR_144531)	25
10448	38.05	ENST00000529743.1	AC105219.4	chr8	143771739	promoter-TSS (ENST00000529743.1)	CpG	83
1599	4.09893	ENST00000529880.1	NARS2	chr11	78574467	promoter-TSS (ENST00000529880.1)	exon (NM_024678, exon 1 of 14)	51
1616	2.31217	ENST00000529909.1	DEUP1	chr11	93426880	intron (ENST00000298050.7, intron 13 of 13)	L1HS|LINE|L1	15821
10120	35.4927	ENST00000529918.1	CA8	chr8	60281121	exon (ENST00000524872.5, exon 1 of 8)	exon (NM_004056, exon 1 of 9)	203
1649	8.89363	ENST00000529938.1	AP002884.3	chr11	112290322	promoter-TSS (ENST00000529938.1)	CpG	54
1544	10.442	ENST00000529993.5	LRP5	chr11	68313363	intron (ENST00000529993.5, intron 1 of 22)	CpG	679
10495	33.8276	ENST00000529995.1	LRRC14	chr8	144524819	TTS (ENST00000529995.1)	exon (NM_001024678, exon 2 of 5)	1156
1471	10.617	ENST00000529996.1	SAC3D1	chr11	65041638	exon (ENST00000531072.1, exon 2 of 3)	exon (NM_013299, exon 1 of 2)	393
1303	11.7774	ENST00000530119.5	TALDO1	chr11	747608	intron (ENST00000532685.1, intron 1 of 1)	CpG	144
1492	7.65671	ENST00000530157.1	CFL1	chr11	65817922	Intergenic	CpG	6181
1543	1.78847	ENST00000530166.5	C11orf24	chr11	68272356	promoter-TSS (ENST00000304271.10)	promoter-TSS (NM_022338)	-355
1500	8.68616	ENST00000530188.1	C11orf68	chr11	65918657	promoter-TSS (ENST00000525501.5)	promoter-TSS (NM_006442)	-297
1499	4.03513	ENST00000530188.1	C11orf68	chr11	65917782	exon (ENST00000438576.2, exon 2 of 2)	exon (NM_031450, exon 2 of 2)	578
2603	15.0256	ENST00000530196.1	ADAM21P1	chr14	70254764	Intergenic	LTR12C|LTR|ERV1	-6963
10467	65.3715	ENST00000530258.1	GPAA1	chr8	144082945	promoter-TSS (ENST00000525308.1)	CpG	40
296	14.5634	ENST00000530275.3	MACF1	chr1	39409209	promoter-TSS (ENST00000530275.3)	promoter-TSS (NM_015038)	-294
10157	17.938	ENST00000530307.1	SLCO5A1	chr8	69832909	promoter-TSS (ENST00000530307.1)	5' UTR (NM_030958, exon 2 of 10)	-194
10451	10.385	ENST00000530347.1	NRBP2	chr8	143840761	promoter-TSS (ENST00000529747.5)	exon (NM_178564, exon 1 of 18)	-131
1482	6.01861	ENST00000530349.1	FAM89B	chr11	65574134	TTS (ENST00000530349.1)	TTS (NM_152832)	1606
1690	4.04538	ENST00000530365.1	SORL1	chr11	121655969	Intergenic	Intergenic	27133
10487	6.37015	ENST00000530374.5	CYHR1	chr8	144463201	promoter-TSS (ENST00000530374.5)	promoter-TSS (NM_001330618)	-340
1305	3.43433	ENST00000530398.1	RPLP2	chr11	810214	promoter-TSS (ENST00000530398.1)	CpG	-55
1362	6.01861	ENST00000530403.1	NCR3LG1	chr11	17353418	intron (ENST00000338965.8, intron 1 of 4)	CpG	1519
10471	34.534	ENST00000530409.1	HGH1	chr8	144138419	promoter-TSS (ENST00000530409.1)	exon (NM_016458, exon 1 of 6)	-47
1336	4.32292	ENST00000530410.1	ARFIP2	chr11	6481152	promoter-TSS (ENST00000639224.1)	promoter-TSS (NM_012192)	145
1361	3.43433	ENST00000530490.2	OR7E14P	chr11	17013940	promoter-TSS (ENST00000529213.1)	CpG	-58
2493	19.7118	ENST00000530553.1	CDKL1	chr14	50396742	promoter-TSS (ENST00000556713.1)	promoter-TSS (NM_004196)	139
1712	7.6409	ENST00000530583.1	LINC00167	chr11	130003341	promoter-TSS (ENST00000360871.7)	promoter-TSS (NM_199437)	403
1593	3.43433	ENST00000530604.1	RSF1	chr11	77820388	promoter-TSS (ENST00000526164.5)	promoter-TSS (NR_133637)	311
3128	32.6549	ENST00000530615.1	DIS3L	chr15	66294018	promoter-TSS (ENST00000564269.1)	5' UTR (NM_001323946, exon 1 of 17)	-41
1864	3.23265	ENST00000530631.1	PRPH	chr12	49297279	TTS (ENST00000537252.1)	non-coding (NR_120449, exon 5 of 8)	158
1538	3.11502	ENST00000530638.1	NDUFV1	chr11	67607070	promoter-TSS (ENST00000333139.3)	promoter-TSS (NR_130935)	109
1630	4.58904	ENST00000530659.1	C11orf70	chr11	102047574	exon (ENST00000530659.1, exon 1 of 6)	exon (NM_032930, exon 1 of 7)	106
1677	16.2924	ENST00000530681.2	C1QTNF5	chr11	119339707	TTS (ENST00000634633.1)	exon (NM_015645, exon 15 of 15)	860
9185	19.9185	ENST00000530707.1	EPB41L2	chr6	131062777	promoter-TSS (ENST00000530707.1)	CpG	-201
1559	6.71472	ENST00000530746.1	PPFIA1	chr11	70271228	promoter-TSS (ENST00000532024.1)	CpG	8
1510	4.68286	ENST00000530756.1	BRMS1	chr11	66344915	promoter-TSS (ENST00000530756.1)	TTS (NM_006876)	-103
480	9.66049	ENST00000530772.5	WDR47	chr1	109041615	promoter-TSS (ENST00000530772.5)	CpG	-68
1579	8.89363	ENST00000530792.1	AP001972.3	chr11	75241962	promoter-TSS (ENST00000603012.1)	exon (NM_001195528, exon 1 of 1)	-789
1578	11.2413	ENST00000530792.1	AP001972.3	chr11	75241277	promoter-TSS (ENST00000603012.1)	exon (NM_001195528, exon 1 of 1)	-104
5010	6.01861	ENST00000530829.1	TYK2	chr19	10380494	promoter-TSS (ENST00000530829.1)	promoter-TSS (NM_003331)	16
10494	33.0213	ENST00000530854.1	LRRC14	chr8	144518410	promoter-TSS (ENST00000530854.1)	promoter-TSS (NM_004260)	39
1308	3.43433	ENST00000530897.1	TOLLIP-AS1	chr11	1310018	promoter-TSS (ENST00000527638.1)	promoter-TSS (NM_019009)	249
10483	30.3845	ENST00000531032.5	VPS28	chr8	144428021	promoter-TSS (ENST00000531924.1)	TTS (NM_013432)	522
1355	20.8533	ENST00000531156.5	PSMA1	chr11	14520243	promoter-TSS (ENST00000526443.5)	CpG	95
2743	58.9509	ENST00000531162.5	DICER1	chr14	95156944	promoter-TSS (ENST00000554631.2)	promoter-TSS (NR_015415)	326
1682	5.34032	ENST00000531220.1	OAF	chr11	120211399	promoter-TSS (ENST00000531220.1)	exon (NM_178507, exon 1 of 4)	98
9968	5.34032	ENST00000531249.2	FDFT1	chr8	11808548	promoter-TSS (ENST00000532266.5)	promoter-TSS (NM_001287751)	38
10285	14.9325	ENST00000531284.1	SYBU	chr8	109644642	promoter-TSS (ENST00000399066.7)	exon (NM_001099745, exon 2 of 8)	137
1486	4.02891	ENST00000531339.5	SIPA1	chr11	65647507	TTS (ENST00000530226.1)	exon (NM_153253, exon 9 of 16)	141
1646	8.16144	ENST00000531373.1	PPP2R1B	chr11	111765990	promoter-TSS (ENST00000531373.1)	CpG	72
1611	4.69827	ENST00000531380.1	FZD4	chr11	86955128	promoter-TSS (ENST00000531827.1)	promoter-TSS (NR_038905)	263
10490	31.2484	ENST00000531423.1	KIFC2	chr8	144472759	TTS (ENST00000377317.4)	TTS (NM_003923)	2177
1639	6.93887	ENST00000531427.5	CUL5	chr11	108009223	promoter-TSS (ENST00000531427.5)	5' UTR (NM_003478, exon 1 of 19)	-37
1257	9.38931	ENST00000531469.5	CTBP2	chr10	125159117	promoter-TSS (ENST00000531469.5)	promoter-TSS (NM_001321013)	-401
1498	12.839	ENST00000531493.5	FOSL1	chr11	65899586	intron (ENST00000531493.5, intron 1 of 2)	CpG	833
1512	8.16144	ENST00000531602.1	AP001107.9	chr11	66347968	promoter-TSS (ENST00000580881.1)	promoter-TSS (NR_135761)	18
4446	3.47129	ENST00000531617.1	MGC16275	chr17	74212574	promoter-TSS (ENST00000269346.8)	promoter-TSS (NM_032646)	734
3258	31.6962	ENST00000531623.3	EGLN1P1	chr15	84633855	promoter-TSS (ENST00000560678.5)	non-coding (NR_004859, exon 2 of 5)	-19
1403	2.86589	ENST00000531676.1	FAM111A	chr11	59142885	promoter-TSS (ENST00000532790.5)	promoter-TSS (NR_110184)	26
346	6.0017	ENST00000531769.5	MKNK1	chr1	46616715	promoter-TSS (ENST00000371940.1)	5' UTR (NM_201403, exon 1 of 4)	128
1406	7.29681	ENST00000531802.1	MRPL16	chr11	59810543	promoter-TSS (ENST00000534340.1)	intron (NM_017840, intron 1 of 3)	230
1636	8.16144	ENST00000531837.1	KBTBD3	chr11	106077969	promoter-TSS (ENST00000526793.5)	promoter-TSS (NM_001330359)	-204
10446	7.19136	ENST00000532003.5	ZNF707	chr8	143684319	promoter-TSS (ENST00000525538.5)	promoter-TSS (NM_001288807)	-133
1490	20.8631	ENST00000532090.2	AP5B1	chr11	65780361	intron (ENST00000532090.2, intron 1 of 1)	CpG	441
1491	6.71472	ENST00000532090.2	AP5B1	chr11	65781523	promoter-TSS (ENST00000532090.2)	promoter-TSS (NM_138368)	-721
1477	4.92813	ENST00000532102.5	DPF2	chr11	65334222	intron (ENST00000532264.5, intron 1 of 6)	CpG	345
1659	12.0494	ENST00000532138.1	SCN4B	chr11	118145644	promoter-TSS (ENST00000415030.6)	promoter-TSS (NM_001142349)	56
1586	6.71472	ENST00000532150.1	WNT11	chr11	76210728	promoter-TSS (ENST00000532150.1)	CpG-4722	2
1585	8.16144	ENST00000532150.1	WNT11	chr11	76208879	intron (ENST00000529461.1, intron 1 of 2)	CpG-4722	1851
1495	4.68286	ENST00000532229.1	FIBP	chr11	65888340	promoter-TSS (ENST00000532229.1)	exon (NM_004214, exon 1 of 10)	96
1619	6.01861	ENST00000532235.1	TAF1D	chr11	93741255	promoter-TSS (ENST00000331239.8)	promoter-TSS (NM_001286070)	221
10472	39.0696	ENST00000532255.5	MROH1	chr8	144147346	promoter-TSS (ENST00000525287.5)	promoter-TSS (NM_032450)	-670
5814	8.33844	ENST00000532257.1	GEN1	chr2	17754521	promoter-TSS (ENST00000351948.8)	promoter-TSS (NM_024624)	361
1609	7.00102	ENST00000532270.5	HIKESHI	chr11	86302411	promoter-TSS (ENST00000530208.1)	non-coding (NR_136324, exon 1 of 6)	127
1479	3.43433	ENST00000532290.1	SCYL1	chr11	65539019	TTS (ENST00000270176.9)	TTS (NM_020680)	1170
3620	12.876	ENST00000532304.5	CLUHP3	chr16	31700894	promoter-TSS (ENST00000563338.1)	CpG	259
10514	11.5195	ENST00000532351.5	ZNF16	chr8	144950842	promoter-TSS (ENST00000527427.1)	promoter-TSS (NM_006958)	-23
9971	4.66006	ENST00000532376.2	KIAA1456	chr8	12952062	promoter-TSS (ENST00000532376.2)	CpG	40
1432	5.78524	ENST00000532402.5	GANAB	chr11	62646320	TTS (ENST00000330574.2)	TTS (NM_030628)	282
2727	39.5536	ENST00000532405.5	SLC24A4	chr14	92323749	exon (ENST00000532405.5, exon 1 of 17)	promoter-TSS (NM_153646)	144
2728	5.07974	ENST00000532405.5	SLC24A4	chr14	92340356	intron (ENST00000531433.5, intron 3 of 17)	intron (NM_153647, intron 3 of 17)	16751
1580	14.5634	ENST00000532435.5	GDPD5	chr11	75525487	promoter-TSS (ENST00000524785.1)	promoter-TSS (NM_030792)	-63
1531	13.1941	ENST00000532446.5	PPP1CA	chr11	67401507	promoter-TSS (ENST00000526510.5)	CpG	70
1688	19.9185	ENST00000532451.1	SORL1	chr11	121452525	exon (ENST00000260197.11, exon 1 of 48)	exon (NM_003105, exon 1 of 48)	145
1365	6.71472	ENST00000532452.5	SAAL1	chr11	18106027	promoter-TSS (ENST00000529318.5)	promoter-TSS (NM_138421)	-8
1713	10.2975	ENST00000532456.5	APLP2	chr11	130069283	promoter-TSS (ENST00000534001.1)	promoter-TSS (NR_024515)	-554
2498	23.2796	ENST00000532462.5	PYGL	chr14	50944352	exon (ENST00000216392.7, exon 1 of 20)	exon (NM_002863, exon 1 of 20)	104
1381	7.42773	ENST00000532490.1	LDLRAD3	chr11	35944430	intron (ENST00000528989.5, intron 1 of 4)	CpG	331
443	18.0824	ENST00000532540.5	TGFBR3	chr1	91885617	intron (ENST00000417833.2, intron 1 of 3)	CpG	315
1523	15.3938	ENST00000532559.1	RHOD	chr11	67057083	intron (ENST00000532559.1, intron 1 of 2)	CpG	194
1521	2.00934	ENST00000532565.6	C11orf80	chr11	66745128	intron (ENST00000531400.6, intron 1 of 4)	CpG	236
1697	14.5634	ENST00000532579.1	AP000866.2	chr11	124762852	promoter-TSS (ENST00000444566.5)	intron (NR_120579, intron 1 of 1)	421
1431	2.86589	ENST00000532585.5	B3GAT3	chr11	62621597	intron (ENST00000532585.5, intron 1 of 5)	L2a|LINE|L2	387
1338	6.71472	ENST00000532592.1	SYT9	chr11	7252075	promoter-TSS (ENST00000532592.1)	5' UTR (NM_175733, exon 1 of 7)	-95
1527	18.0824	ENST00000532600.1	SSH3	chr11	67303573	promoter-TSS (ENST00000376757.9)	5' UTR (NM_017857, exon 1 of 14)	43
1661	6.01861	ENST00000532619.1	AP001267.2	chr11	118435107	promoter-TSS (ENST00000532619.1)	CpG	99
1701	24.6847	ENST00000532623.5	PKNOX2	chr11	125164950	promoter-TSS (ENST00000532316.1)	promoter-TSS (NR_125759)	196
1369	5.97387	ENST00000532721.1	RCN1	chr11	32091561	promoter-TSS (ENST00000532721.1)	CpG	-49
10509	15.1556	ENST00000532777.5	ZNF7	chr8	144827013	promoter-TSS (ENST00000532393.1)	promoter-TSS (NM_001349805)	-451
1632	8.16144	ENST00000532808.5	BIRC3	chr11	102317669	intron (ENST00000532808.5, intron 1 of 9)	CpG	106
1354	3.43433	ENST00000532814.5	RRAS2	chr11	14358352	exon (ENST00000532814.5, exon 1 of 6)	5' UTR (NM_001177315, exon 1 of 6)	133
1379	8.89363	ENST00000532914.1	FJX1	chr11	35619195	promoter-TSS (ENST00000532914.1)	exon (NM_014344, exon 1 of 1)	-493
9171	7.42621	ENST00000532978.5	TPD52L1	chr6	125154269	promoter-TSS (ENST00000532429.5)	promoter-TSS (NM_001292026)	80
1332	10.123	ENST00000533021.1	TRIM68	chr11	4608119	promoter-TSS (ENST00000533021.1)	5' UTR (NM_018073, exon 1 of 7)	19
1704	4.09893	ENST00000533050.5	FAM118B	chr11	126211424	promoter-TSS (ENST00000528985.5)	promoter-TSS (NM_001330446)	10
1294	2.86589	ENST00000533069.1	PKP3	chr11	394560	intron (ENST00000534401.5, intron 2 of 3)	CpG	317
10491	39.102	ENST00000533088.1	PPP1R16A	chr8	144478383	promoter-TSS (ENST00000533088.1)	promoter-TSS (NM_001329444)	32
1373	6.01861	ENST00000533103.5	FBXO3	chr11	33774126	promoter-TSS (ENST00000533046.5)	promoter-TSS (NR_120550)	188
1595	4.04538	ENST00000533144.1	KCTD14	chr11	78046267	promoter-TSS (ENST00000533144.1)	promoter-TSS (NM_001282406)	-76
720	33.9037	ENST00000533229.1	CACNA1E	chr1	181482712	promoter-TSS (ENST00000367570.5)	promoter-TSS (NM_000721)	-599
4435	2.7041	ENST00000533232.5	SOX9-AS1	chr17	72120328	promoter-TSS (ENST00000533179.1)	promoter-TSS (NM_000346)	465
1516	1.78847	ENST00000533244.5	CCS	chr11	66592871	promoter-TSS (ENST00000530961.5)	promoter-TSS (NM_005125)	50
1680	16.3378	ENST00000533253.1	AP003390.1	chr11	119729339	promoter-TSS (ENST00000533253.1)	promoter-TSS (NR_120587)	-244
1397	4.68286	ENST00000533263.1	SLC43A1	chr11	57515610	promoter-TSS (ENST00000533066.5)	promoter-TSS (NM_001198810)	76
10511	27.473	ENST00000533270.1	COMMD5	chr8	144852854	promoter-TSS (ENST00000529143.1)	5' UTR (NM_001287237, exon 1 of 2)	149
1522	12.876	ENST00000533277.5	RCE1	chr11	66843069	promoter-TSS (ENST00000309657.7)	promoter-TSS (NM_005133)	234
1647	7.29681	ENST00000533297.1	DLAT	chr11	112025297	promoter-TSS (ENST00000533297.1)	5' UTR (NM_001931, exon 1 of 14)	-111
1715	17.1786	ENST00000533318.5	SNX19	chr11	130916344	promoter-TSS (ENST00000533318.5)	non-coding (NR_144939, exon 1 of 12)	100
1670	3.43433	ENST00000533381.5	HYOU1	chr11	119056950	promoter-TSS (ENST00000526656.5)	CpG	-40
1372	6.01861	ENST00000533403.5	CD59	chr11	33736079	intron (ENST00000527577.5, intron 1 of 4)	CpG	329
1348	3.43433	ENST00000533412.5	RNF141	chr11	10540697	promoter-TSS (ENST00000529829.5)	promoter-TSS (NR_034094)	209
4445	6.71472	ENST00000533498.1	RPL38	chr17	74203845	exon (ENST00000533498.1, exon 1 of 4)	CpG	141
3613	9.63408	ENST00000533518.5	AC135050.2	chr16	31094581	promoter-TSS (ENST00000472468.1)	exon (NM_206824, exon 1 of 2)	21
638	4.50083	ENST00000533630.1	NTRK1	chr1	156863789	intron (ENST00000358660.3, intron 1 of 15)	intron (NM_001012331, intron 1 of 15)	2876
1358	3.43433	ENST00000533658.5	SOX6	chr11	16606067	promoter-TSS (ENST00000533658.5)	Intergenic	-76
1357	6.0017	ENST00000533658.5	SOX6	chr11	16605149	intron (ENST00000533658.5, intron 1 of 5)	CpG	842
1638	11.6343	ENST00000533664.1	SLC35F2	chr11	107858827	promoter-TSS (ENST00000375682.8)	5' UTR (NM_017515, exon 1 of 8)	-19
1440	8.88318	ENST00000533671.1	NXF1	chr11	62805229	promoter-TSS (ENST00000533671.1)	CpG	-36
10440	3.47129	ENST00000533679.5	MROH6	chr8	143569561	promoter-TSS (ENST00000524906.5)	exon (NM_001100878, exon 9 of 14)	189
5078	6.91754	ENST00000533683.6	SAMD1	chr19	14089661	TTS (ENST00000541938.1)	MIR|SINE|MIR	1047
1489	15.4261	ENST00000533698.5	RNASEH2C	chr11	65720393	promoter-TSS (ENST00000534482.5)	TTS (NM_006388)	75
1686	4.04538	ENST00000533712.5	TBCEL	chr11	121024153	promoter-TSS (ENST00000529397.5)	promoter-TSS (NM_001130047)	9
1390	9.66049	ENST00000533727.5	AMBRA1	chr11	46593821	intron (ENST00000526606.1, intron 1 of 2)	CpG	127
1470	18.0824	ENST00000533729.1	ARL2	chr11	65014484	intron (ENST00000524585.1, intron 1 of 2)	CpG	292
9970	21.7982	ENST00000533751.5	LONRF1	chr8	12754248	promoter-TSS (ENST00000533751.5)	CpG	94
5122	8.88318	ENST00000533807.3	MPV17L2	chr19	18193406	exon (ENST00000533807.3, exon 1 of 4)	exon (NM_032683, exon 1 of 5)	156
1475	6.71472	ENST00000533820.5	CAPN1	chr11	65181298	promoter-TSS (ENST00000528739.5)	promoter-TSS (NM_001198868)	104
3421	18.9958	ENST00000533872.5	RPS2	chr16	1964601	promoter-TSS (ENST00000532746.5)	promoter-TSS (NR_003020)	-20
1319	2.86589	ENST00000533881.5	TRPM5	chr11	2419836	intron (ENST00000533060.5, intron 4 of 23)	intron (NM_014555, intron 4 of 23)	3176
1664	3.43433	ENST00000533918.5	IFT46	chr11	118572644	promoter-TSS (ENST00000533918.5)	CpG	59
1394	7.9638	ENST00000534003.5	FNBP4	chr11	47767043	intron (ENST00000534003.5, intron 1 of 10)	CpG	243
1342	4.68286	ENST00000534025.5	TMEM9B	chr11	8964802	promoter-TSS (ENST00000528117.5)	promoter-TSS (NM_020644)	-29
1306	2.31217	ENST00000534030.1	POLR2L	chr11	841383	intron (ENST00000534030.1, intron 1 of 2)	intron (NM_021128, intron 1 of 1)	1146
1539	9.66049	ENST00000534054.1	NUDT8	chr11	67629474	exon (ENST00000534054.1, exon 1 of 2)	CpG	447
1341	3.43433	ENST00000534147.5	AKIP1	chr11	8911442	promoter-TSS (ENST00000529942.1)	promoter-TSS (NM_005418)	-1
2986	9.98837	ENST00000534204.1	KNL1	chr15	40594572	intron (ENST00000532056.5, intron 1 of 2)	CpG	300
1356	11.2085	ENST00000534317.1	PDE3B	chr11	14644444	promoter-TSS (ENST00000528018.1)	promoter-TSS (NM_148976)	184
1520	3.34618	ENST00000534325.5	C11orf80	chr11	66744472	promoter-TSS (ENST00000534325.5)	promoter-TSS (NM_024650)	21
1337	8.13516	ENST00000534343.1	RRP8	chr11	6603559	promoter-TSS (ENST00000528995.5)	promoter-TSS (NM_001278442)	20
1662	9.66049	ENST00000534358.5	KMT2A	chr11	118436267	promoter-TSS (ENST00000529852.1)	promoter-TSS (NM_001197104)	-223
9170	2.9114	ENST00000534368.5	TPD52L1	chr6	125099742	Intergenic	CpG	-19307
1660	9.19547	ENST00000534385.1	ATP5L	chr11	118401722	promoter-TSS (ENST00000531742.1)	CpG	70
1401	3.50803	ENST00000534386.2	SELENOH	chr11	57741721	promoter-TSS (ENST00000534386.2)	TTS (NM_001144012)	22
10469	31.0621	ENST00000534435.1	SHARPIN	chr8	144103942	promoter-TSS (ENST00000534585.5)	promoter-TSS (NM_032272)	154
1349	427.984	ENST00000534470.1	EIF4G2	chr11	10797366	TTS (ENST00000640650.1)	3' UTR (NM_001172705, exon 22 of 22)	1995
1811	23.092	ENST00000534526.6	FGD4	chr12	32399618	promoter-TSS (ENST00000550091.5)	CpG	89
1702	2.83543	ENST00000534546.5	EI24	chr11	125569447	promoter-TSS (ENST00000527842.6)	promoter-TSS (NR_110770)	-11
1382	13.7139	ENST00000534600.5	API5	chr11	43312205	intron (ENST00000420461.6, intron 1 of 12)	CpG	109
10294	9.68984	ENST00000534619.5	MAL2	chr8	119208117	promoter-TSS (ENST00000531508.1)	promoter-TSS (NM_052886)	168
1577	4.58904	ENST00000534628.1	NEU3	chr11	74989070	exon (ENST00000526068.1, exon 1 of 2)	exon (NM_006656, exon 1 of 3)	126
657	17.4566	ENST00000534633.5	USF1	chr1	161045563	promoter-TSS (ENST00000368020.5)	promoter-TSS (NM_001276373)	310
1669	3.43433	ENST00000534656.2	CCDC84	chr11	118998449	promoter-TSS (ENST00000580556.5)	non-coding (NR_104049, exon 2 of 11)	274
3794	4.68286	ENST00000534700.5	PDXDC2P	chr16	70065638	intron (ENST00000525173.1, intron 1 of 2)	CpG	138
1628	13.9908	ENST00000534780.5	PGR	chr11	101128182	promoter-TSS (ENST00000632820.1)	promoter-TSS (NR_073144)	888
1493	8.89363	ENST00000534784.1	CFL1	chr11	65857486	promoter-TSS (ENST00000524553.5)	CpG	57
1597	4.16813	ENST00000534823.1	GAB2	chr11	78416953	intron (ENST00000530915.1, intron 1 of 3)	CpG	818
1793	26.1627	ENST00000534829.5	SSPN	chr12	26122838	intron (ENST00000538142.5, intron 1 of 2)	exon (NM_030762, exon 5 of 5)	786
1548	2.97161	ENST00000534832.1	TPCN2	chr11	69049348	intron (ENST00000294309.7, intron 1 of 24)	CpG	318
1804	15.0285	ENST00000534890.1	PTHLH	chr12	27970199	promoter-TSS (ENST00000534890.1)	promoter-TSS (NM_198966)	-65
7644	7.66314	ENST00000534941.2	C3orf33	chr3	155806309	promoter-TSS (ENST00000482061.6)	promoter-TSS (NM_173657)	-37
6555	16.523	ENST00000534952.1	PID1	chr2	229271123	exon (ENST00000392054.7, exon 1 of 4)	5' UTR (NM_001330158, exon 1 of 4)	116
3064	10.1193	ENST00000534964.6	FAM214A	chr15	52678819	promoter-TSS (ENST00000562135.5)	promoter-TSS (NM_019600)	-60
9489	8.2955	ENST00000534978.1	EEPD1	chr7	36153531	exon (ENST00000534978.1, exon 1 of 9)	5' UTR (NM_030636, exon 1 of 8)	263
1458	5.34032	ENST00000534988.1	AP001453.1	chr11	64234220	promoter-TSS (ENST00000534988.1)	promoter-TSS (NM_001243733)	72
1954	8.89363	ENST00000535020.6	NAP1L1	chr12	76084461	promoter-TSS (ENST00000551992.5)	CpG	151
1781	9.66049	ENST00000535139.5	SPX	chr12	21527630	promoter-TSS (ENST00000537527.1)	promoter-TSS (NR_135188)	195
3130	4.3661	ENST00000535141.6	ZWILCH	chr15	66504953	promoter-TSS (ENST00000307897.9)	promoter-TSS (NM_000968)	-6
1653	2.31217	ENST00000535142.5	ZW10	chr11	113773300	intron (ENST00000535142.5, intron 1 of 15)	intron (NM_004724, intron 1 of 15)	391
9798	23.7164	ENST00000535159.5	PRRT4	chr7	128361932	promoter-TSS (ENST00000495931.1)	promoter-TSS (NM_001114726)	-247
1933	16.2924	ENST00000535239.5	MSRB3	chr12	65279192	intron (ENST00000535239.5, intron 1 of 6)	CpG	205
4433	10.3448	ENST00000535240.1	KCNJ2	chr17	70168970	promoter-TSS (ENST00000243457.3)	promoter-TSS (NM_000891)	297
2134	10.617	ENST00000535242.1	AC138466.1	chr12	132190143	promoter-TSS (ENST00000535242.1)	promoter-TSS (NR_146452)	-70
3686	20.9764	ENST00000535318.6	CPNE2	chr16	57092853	promoter-TSS (ENST00000565829.1)	CpG	246
3243	25.0466	ENST00000535348.5	AP3B2	chr15	82709626	promoter-TSS (ENST00000561455.5)	TTS (NR_034139)	153
3022	10.6339	ENST00000535391.5	EIF3J	chr15	44537435	promoter-TSS (ENST00000560750.1)	promoter-TSS (NR_034171)	252
593	14.9199	ENST00000535420.5	ZBTB7B	chr1	155000982	Intergenic	CpG	-1648
592	11.5505	ENST00000535420.5	ZBTB7B	chr1	154999887	Intergenic	CpG	-2743
7263	8.16144	ENST00000535425.5	SCO2	chr22	50526251	promoter-TSS (ENST00000638598.1)	promoter-TSS (NM_001169110)	-106
1449	4.66006	ENST00000535431.1	AP000721.1	chr11	63974799	intron (ENST00000535431.1, intron 1 of 2)	CpG	179
9285	4.12087	ENST00000535561.5	SOD2	chr6	159726721	promoter-TSS (ENST00000614346.4)	promoter-TSS (NM_001270533)	223
3502	1.78847	ENST00000535565.6	RBFOX1	chr16	6315061	intron (ENST00000550418.5, intron 1 of 15)	MIR|SINE|MIR	-168118
1534	6.71472	ENST00000535585.5	TMEM134	chr11	67468854	promoter-TSS (ENST00000537601.5)	CpG	314
1783	4.04538	ENST00000535610.5	CMAS	chr12	22046410	exon (ENST00000229329.6, exon 1 of 8)	non-coding (NR_135117, exon 1 of 7)	123
3685	23.4241	ENST00000535658.1	NLRC5	chr16	56989686	promoter-TSS (ENST00000535658.1)	CpG	92
6539	20.2488	ENST00000535678.1	ACSL3	chr2	222861156	promoter-TSS (ENST00000413316.1)	5' UTR (NM_004457, exon 1 of 17)	130
4533	4.69827	ENST00000535681.1	NPTX1	chr17	80471807	TTS (ENST00000571100.1)	exon (NM_002522, exon 4 of 5)	2891
3332	21.3013	ENST00000535714.1	PGPEP1L	chr15	99015032	intron (ENST00000559468.1, intron 2 of 3)	CpG	-7237
1936	8.89363	ENST00000535721.1	AC134511.1	chr12	67069531	promoter-TSS (ENST00000535721.1)	CpG	-369
1760	32.4145	ENST00000535731.1	LRP6	chr12	12267224	promoter-TSS (ENST00000261349.8)	promoter-TSS (NM_002336)	-212
10685	7.8123	ENST00000535814.5	TEX10	chr9	100352695	promoter-TSS (ENST00000535814.5)	promoter-TSS (NM_001161584)	-124
1794	9.84676	ENST00000535914.1	AC022509.3	chr12	26126128	promoter-TSS (ENST00000535914.1)	CpG	-44
6525	8.89363	ENST00000535926.2	CHPF	chr2	219541867	exon (ENST00000535926.2, exon 2 of 4)	exon (NM_001195731, exon 2 of 4)	1230
3371	9.66049	ENST00000535977.5	RAB40C	chr16	588991	promoter-TSS (ENST00000566290.5)	promoter-TSS (NM_001172664)	-366
2099	8.89363	ENST00000535979.5	CDK2AP1	chr12	123270873	intron (ENST00000544658.5, intron 1 of 3)	promoter-TSS (NM_001270433)	268
1550	8.89363	ENST00000535993.1	CCND1	chr11	69641302	promoter-TSS (ENST00000535993.1)	5' UTR (NM_053056, exon 1 of 5)	71
1551	7.42773	ENST00000535993.1	CCND1	chr11	69642338	intron (ENST00000536559.1, intron 1 of 1)	CpG-4621	1107
3826	10.5904	ENST00000536050.5	WDR59	chr16	74984843	promoter-TSS (ENST00000536050.5)	CpG	-17
6081	6.57651	ENST00000536064.1	STAMBP	chr2	73829151	exon (ENST00000394070.6, exon 1 of 10)	non-coding (NR_148671, exon 1 of 12)	120
3767	26.3448	ENST00000536072.6	EDC4	chr16	67873221	promoter-TSS (ENST00000536072.6)	TTS (NM_001322039)	-151
1757	10.442	ENST00000536107.5	YBX3	chr12	10722764	promoter-TSS (ENST00000546298.5)	CpG	145
1746	8.89363	ENST00000536140.5	P3H3	chr12	6829027	promoter-TSS (ENST00000612048.4)	CpG	3
9214	2.00934	ENST00000536159.2	CITED2	chr6	139374361	promoter-TSS (ENST00000536159.2)	promoter-TSS (NM_001168389)	1
9849	15.4261	ENST00000536163.5	KIAA1147	chr7	141702388	promoter-TSS (ENST00000482493.1)	promoter-TSS (NM_001080392)	-235
2124	8.89363	ENST00000536216.1	AC023595.1	chr12	128387301	intron (ENST00000435159.2, intron 1 of 8)	intron (NM_001136103, intron 1 of 8)	-12677
2715	13.038	ENST00000536315.6	RPS6KA5	chr14	91059940	promoter-TSS (ENST00000522837.5)	promoter-TSS (NM_001358311)	194
10762	8.16144	ENST00000536368.1	RPL12	chr9	127451145	promoter-TSS (ENST00000485704.1)	promoter-TSS (NM_138361)	228
244	13.7139	ENST00000536384.2	SERINC2	chr1	31413920	exon (ENST00000491976.1, exon 1 of 11)	5' UTR (NM_018565, exon 1 of 10)	107
9287	14.7191	ENST00000536394.1	TCP1	chr6	159789156	promoter-TSS (ENST00000536394.1)	promoter-TSS (NR_134864)	-288
8943	5.97387	ENST00000536438.5	FKBP5	chr6	35732125	Intergenic	CpG-23543	-3542
902	24.6847	ENST00000536534.6	PLD5	chr1	242524329	exon (ENST00000536534.6, exon 1 of 10)	5' UTR (NM_152666, exon 2 of 11)	189
8823	6.25594	ENST00000536551.5	STMND1	chr6	17102179	promoter-TSS (ENST00000536551.5)	promoter-TSS (NM_001190766)	-79
1809	19.9028	ENST00000536562.5	DENND5B	chr12	31590645	promoter-TSS (ENST00000536562.5)	promoter-TSS (NM_001308339)	-203
222	2.00934	ENST00000536657.1	WASF2	chr1	27489954	promoter-TSS (ENST00000536657.1)	CpG	97
3278	20.3162	ENST00000536780.6	MIR9-3HG	chr15	89361837	promoter-TSS (ENST00000561327.5)	promoter-TSS (NR_133002)	258
2144	7.89526	ENST00000536790.5	ZNF140	chr12	133081090	promoter-TSS (ENST00000429434.3)	CpG	79
3037	8.89363	ENST00000536845.6	SEMA6D	chr15	47717367	promoter-TSS (ENST00000561106.1)	promoter-TSS (NM_001358351)	4
6651	2.86589	ENST00000536936.1	FERMT1	chr20	6123113	promoter-TSS (ENST00000536936.1)	5' UTR (NM_017671, exon 1 of 15)	-83
5552	10.442	ENST00000536937.5	ZNF83	chr19	52639196	promoter-TSS (ENST00000536937.5)	promoter-TSS (NM_001105550)	-805
1771	5.34032	ENST00000536942.1	HEBP1	chr12	12999958	promoter-TSS (ENST00000543321.1)	promoter-TSS (NR_002774)	307
1452	6.71472	ENST00000536943.1	OTUB1	chr11	64000760	promoter-TSS (ENST00000536943.1)	CpG-4376	-355
1756	7.68884	ENST00000536989.1	OLR1	chr12	10153561	Intergenic	L1PA16|LINE|L1	7000
4920	8.89363	ENST00000537021.1	PIP5K1C	chr19	3700067	intron (ENST00000637724.1, intron 1 of 2)	CpG	323
4425	4.04538	ENST00000537025.6	KPNA2	chr17	68035895	promoter-TSS (ENST00000537025.6)	promoter-TSS (NM_001320611)	-65
3864	14.2512	ENST00000537098.7	CMIP	chr16	81445424	exon (ENST00000537098.7, exon 1 of 21)	exon (NM_198390, exon 1 of 21)	254
2145	1.38122	ENST00000537119.2	ZNF10	chr12	133149253	intron (ENST00000540927.5, intron 4 of 4)	AluJr|SINE|Alu	-1734
2082	3.43433	ENST00000537157.5	LINC01089	chr12	121801000	promoter-TSS (ENST00000537157.5)	CpG	7
1453	11.2413	ENST00000537170.1	AP000721.2	chr11	64036511	intron (ENST00000537170.1, intron 1 of 1)	CpG	541
2081	8.13842	ENST00000537171.5	RHOF	chr12	121794261	promoter-TSS (ENST00000537171.5)	promoter-TSS (NM_019034)	1
8826	14.2277	ENST00000537253.5	NUP153	chr6	17706768	promoter-TSS (ENST00000262077.2)	promoter-TSS (NM_005124)	66
2137	16.2924	ENST00000537262.1	AC135586.2	chr12	132687970	promoter-TSS (ENST00000320574.9)	promoter-TSS (NM_006231)	-79
2080	2.47468	ENST00000537265.5	RHOF	chr12	121793626	promoter-TSS (ENST00000537265.5)	promoter-TSS (NM_019034)	-266
2101	3.43433	ENST00000537270.1	KMT5A	chr12	123384727	intron (ENST00000437519.5, intron 1 of 6)	CpG	554
2141	5.34032	ENST00000537317.1	GOLGA3	chr12	132828950	promoter-TSS (ENST00000204726.7)	promoter-TSS (NM_005895)	-92
9213	18.7815	ENST00000537332.2	CITED2	chr6	139373549	exon (ENST00000536159.2, exon 2 of 2)	exon (NM_001168389, exon 2 of 2)	664
5145	1.57049	ENST00000537399.1	NR2C2AP	chr19	19203133	promoter-TSS (ENST00000539678.1)	5' UTR (NM_001300945, exon 1 of 6)	213
2060	16.4392	ENST00000537400.1	PRKAB1	chr12	119668136	promoter-TSS (ENST00000537400.1)	5' UTR (NM_006253, exon 1 of 7)	-14
1743	5.34032	ENST00000537442.5	NOP2	chr12	6567936	promoter-TSS (ENST00000537442.5)	CpG	26
2130	24.6847	ENST00000537484.1	PUS1	chr12	131930121	promoter-TSS (ENST00000539078.1)	exon (NM_025215, exon 2 of 6)	356
3936	3.11502	ENST00000537498.1	AC135782.1	chr16	89052326	intron (ENST00000537498.1, intron 1 of 1)	Intergenic	639
1774	7.42773	ENST00000537647.5	RERG	chr12	15221390	promoter-TSS (ENST00000537647.5)	promoter-TSS (NM_032918)	16
9315	21.7982	ENST00000537664.5	FAM120B	chr6	170296007	intron (ENST00000537664.5, intron 1 of 10)	CpG-24321	686
655	7.16946	ENST00000537746.1	F11R	chr1	161020667	intron (ENST00000335772.3, intron 1 of 5)	intron (NM_001348091, intron 1 of 8)	429
1770	4.04538	ENST00000537783.1	GPRC5A	chr12	12891226	promoter-TSS (ENST00000534831.1)	5' UTR (NM_003979, exon 1 of 4)	-333
3688	2.9289	ENST00000537866.5	RSPRY1	chr16	57186706	promoter-TSS (ENST00000565760.5)	promoter-TSS (NM_001354096)	373
6801	35.2332	ENST00000537909.2	CDH22	chr20	46308421	promoter-TSS (ENST00000537909.2)	promoter-TSS (NM_021248)	77
4414	5.97387	ENST00000537949.5	CEP112	chr17	66191699	promoter-TSS (ENST00000537949.5)	5' UTR (NM_001302891, exon 1 of 25)	-2
2092	7.29681	ENST00000537955.1	DENR	chr12	122752967	intron (ENST00000539463.1, intron 1 of 3)	CpG	120
1739	2.86589	ENST00000537967.1	ATP5J2P5	chr12	6278512	Intergenic	CpG	-8087
1731	3.47168	ENST00000537971.5	TSPAN9	chr12	3076886	promoter-TSS (ENST00000011898.9)	promoter-TSS (NM_001168320)	-469
1925	3.50803	ENST00000537982.5	TMEM5	chr12	63780104	promoter-TSS (ENST00000537982.5)	promoter-TSS (NM_001278237)	-13
9420	12.3899	ENST00000537992.5	ITGB8	chr7	20330507	promoter-TSS (ENST00000537992.5)	promoter-TSS (NM_002214)	-195
1778	13.9908	ENST00000538034.5	PLEKHA5	chr12	19130720	promoter-TSS (ENST00000538034.5)	CpG-5357	10
1451	5.34032	ENST00000538042.1	MACROD1	chr11	63999994	promoter-TSS (ENST00000542105.5)	CpG-4376	-604
4317	8.16144	ENST00000538093.1	PLCD3	chr17	45133205	promoter-TSS (ENST00000538093.1)	promoter-TSS (NM_133373)	8
1754	14.5634	ENST00000538094.1	LINC00612	chr12	9064760	promoter-TSS (ENST00000499762.2)	promoter-TSS (NR_026971)	310
1428	10.442	ENST00000538101.1	AP001363.2	chr11	62546216	promoter-TSS (ENST00000533365.5)	promoter-TSS (NM_001346446)	217
1792	7.97611	ENST00000538142.5	SSPN	chr12	26114258	Intergenic	CpG	-7733
4205	5.66077	ENST00000538145.5	RHBDL3	chr17	32266651	intron (ENST00000538145.5, intron 1 of 7)	CpG	474
1924	7.42773	ENST00000538147.1	DPY19L2	chr12	63668311	exon (ENST00000542209.1, exon 2 of 2)	exon (NM_173812, exon 1 of 22)	224
1798	23.783	ENST00000538186.5	MED21	chr12	27022770	exon (ENST00000536711.5, exon 1 of 4)	non-coding (NR_073464, exon 1 of 4)	193
3618	8.89363	ENST00000538189.5	ARMC5	chr16	31459087	promoter-TSS (ENST00000564900.1)	promoter-TSS (NM_024742)	0
9319	9.32828	ENST00000538195.1	PDCD2	chr6	170584221	promoter-TSS (ENST00000538195.1)	CpG	5
2077	5.16826	ENST00000538243.1	KDM2B	chr12	121466638	intron (ENST00000377069.8, intron 12 of 22)	CpG	3915
2078	6.01861	ENST00000538243.1	KDM2B	chr12	121467764	exon (ENST00000538243.1, exon 1 of 5)	CpG	2789
1460	4.68286	ENST00000538355.1	AP001453.2	chr11	64247875	promoter-TSS (ENST00000309318.7)	promoter-TSS (NM_138689)	821
1562	3.43433	ENST00000538404.1	LAMTOR1	chr11	72103086	intron (ENST00000535107.5, intron 1 of 3)	intron (NM_017907, intron 1 of 4)	150
2073	9.66049	ENST00000538417.2	P2RX4	chr12	121210279	promoter-TSS (ENST00000538417.2)	exon (NM_001261398, exon 1 of 11)	44
10773	4.68286	ENST00000538431.5	CIZ1	chr9	128192908	promoter-TSS (ENST00000538431.5)	promoter-TSS (NM_001257975)	-969
4454	13.9908	ENST00000538432.2	ATP5H	chr17	75046766	promoter-TSS (ENST00000375286.7)	promoter-TSS (NR_110834)	184
3831	30.8878	ENST00000538440.6	BCAR1	chr16	75266179	promoter-TSS (ENST00000546196.2)	promoter-TSS (NM_001170720)	-172
8890	6.01861	ENST00000538442.5	MICB	chr6	31493989	promoter-TSS (ENST00000538442.5)	promoter-TSS (NM_001289160)	-892
4120	7.92084	ENST00000538465.7	MAP2K4	chr17	12021043	promoter-TSS (ENST00000538465.7)	CpG	67
3536	5.76151	ENST00000538472.5	PARN	chr16	14630050	intron (ENST00000562896.1, intron 1 of 4)	CpG	168
8926	34.9751	ENST00000538487.6	GRM4	chr6	34144425	intron (ENST00000374181.8, intron 1 of 9)	CpG	1655
4079	15.6376	ENST00000538513.6	SOX15	chr17	7589403	exon (ENST00000250055.2, exon 1 of 2)	exon (NM_006942, exon 1 of 2)	669
505	18.0824	ENST00000538576.5	SLC16A1	chr1	112955980	promoter-TSS (ENST00000428411.5)	promoter-TSS (NR_103743)	83
1410	2.81525	ENST00000538579.1	VWCE	chr11	61294877	intron (ENST00000335613.9, intron 1 of 19)	CpG	149
3241	7.26685	ENST00000538592.1	AP3B2	chr15	82663473	promoter-TSS (ENST00000545315.1)	promoter-TSS (NM_001348441)	111
1772	19.9185	ENST00000538670.1	HTR7P1	chr12	13001283	promoter-TSS (ENST00000538670.1)	promoter-TSS (NM_015987)	-216
3463	8.89363	ENST00000538765.2	ZNF263	chr16	3264361	exon (ENST00000573951.1, exon 1 of 2)	non-coding (NR_033904, exon 1 of 2)	561
2022	8.89363	ENST00000538780.1	FAM222A	chr12	109714306	promoter-TSS (ENST00000538780.1)	promoter-TSS (NM_032829)	78
2068	13.397	ENST00000538796.5	RNF10	chr12	120534698	promoter-TSS (ENST00000551769.1)	5' UTR (NM_014868, exon 1 of 17)	110
1725	45.0021	ENST00000538799.1	IQSEC3P1	chr12	2752808	exon (ENST00000538799.1, exon 1 of 1)	CpG	324
2530	16.6479	ENST00000538838.5	TMEM260	chr14	56579918	promoter-TSS (ENST00000556975.5)	exon (NM_017799, exon 1 of 16)	34
158	4.04538	ENST00000538839.5	ALDH4A1	chr1	18902538	promoter-TSS (ENST00000290597.9)	5' UTR (NM_001319218, exon 1 of 14)	-10
3529	4.09893	ENST00000538896.5	NPIPB2	chr16	11976423	promoter-TSS (ENST00000569801.5)	promoter-TSS (NM_032167)	211
4866	8.89363	ENST00000538929.5	NDUFS7	chr19	1384160	intron (ENST00000543289.5, intron 1 of 4)	CpG	109
2451	12.7688	ENST00000539062.6	MIPOL1	chr14	37197989	promoter-TSS (ENST00000555870.5)	promoter-TSS (NM_138731)	-21
8942	44.6055	ENST00000539068.5	FKBP5	chr6	35688235	intron (ENST00000536438.5, intron 2 of 11)	CpG	680
1814	21.6948	ENST00000539102.1	SYT10	chr12	33439226	intron (ENST00000539102.1, intron 1 of 8)	CpG	420
3354	21.1826	ENST00000539112.5	TARSL2	chr15	101724199	exon (ENST00000615656.1, exon 1 of 19)	exon (NM_152334, exon 1 of 19)	211
9187	6.25594	ENST00000539158.1	MED23	chr6	131628051	promoter-TSS (ENST00000539158.1)	5' UTR (NM_001270521, exon 1 of 30)	9
2093	14.5634	ENST00000539171.1	CCDC62	chr12	122774674	exon (ENST00000341952.8, exon 1 of 13)	non-coding (NR_027918, exon 1 of 13)	142
1802	19.515	ENST00000539176.1	KLHL42	chr12	27780360	promoter-TSS (ENST00000543254.1)	exon (NM_020782, exon 1 of 3)	312
1803	1.41241	ENST00000539239.5	PTHLH	chr12	27969532	promoter-TSS (ENST00000538310.1)	intron (NM_002820, intron 2 of 3)	29
2027	6.21589	ENST00000539276.6	ATP2A2	chr12	110281959	intron (ENST00000377685.9, intron 1 of 19)	CpG	278
3153	16.3378	ENST00000539319.5	UACA	chr15	70763298	intron (ENST00000539319.5, intron 1 of 15)	CpG	132
4601	16.2924	ENST00000539345.6	TBCD	chr17	82752182	promoter-TSS (ENST00000539345.6)	TTS (NM_022158)	24
535	2.55839	ENST00000539368.2	RNF115	chr1	145761526	intron (ENST00000582693.4, intron 4 of 8)	THE1A-int|LTR|ERVL-MaLR	12317
2113	2.86589	ENST00000539391.1	AC026358.1	chr12	124179069	intron (ENST00000389727.8, intron 3 of 4)	MLT1B-int|LTR|ERVL-MaLR	-27159
1441	8.16144	ENST00000539458.1	SLC3A2	chr11	62881084	promoter-TSS (ENST00000541649.1)	promoter-TSS (NR_037193)	188
1414	19.9185	ENST00000539468.5	SYT7	chr11	61567392	intron (ENST00000263846.8, intron 1 of 8)	intron (NM_001252065, intron 1 of 9)	13428
1415	3.43433	ENST00000539468.5	SYT7	chr11	61580659	intron (ENST00000263846.8, intron 1 of 8)	CpG	161
2410	7.90068	ENST00000539517.6	NOVA1	chr14	26597887	promoter-TSS (ENST00000344429.9)	promoter-TSS (NM_002515)	-133
2111	7.29681	ENST00000539551.5	CCDC92	chr12	123972197	promoter-TSS (ENST00000539551.5)	promoter-TSS (NM_001304960)	-107
2139	6.71472	ENST00000539605.5	ANKLE2	chr12	132761240	exon (ENST00000539605.5, exon 1 of 12)	L2|LINE|L2	573
6550	3.43433	ENST00000539613.5	RHBDD1	chr2	226836184	exon (ENST00000539613.5, exon 1 of 3)	CpG	102
2071	10.442	ENST00000539658.1	UNC119B	chr12	120710621	exon (ENST00000618898.1, exon 1 of 1)	exon (NM_001080533, exon 1 of 5)	104
2125	16.2924	ENST00000539703.1	SLC15A4	chr12	128823674	promoter-TSS (ENST00000539703.1)	exon (NM_145648, exon 1 of 8)	-81
2900	6.63856	ENST00000539711.2	NIPA2	chr15	22838883	exon (ENST00000398014.6, exon 1 of 7)	5' UTR (NM_030922, exon 1 of 8)	185
2021	1.78847	ENST00000539843.5	UBE3B	chr12	109477614	promoter-TSS (ENST00000542858.1)	promoter-TSS (NR_133897)	-14
9297	23.6873	ENST00000539869.2	PDE10A	chr6	165661045	exon (ENST00000616273.1, exon 2 of 2)	CpG	1024
6011	6.37992	ENST00000539945.5	MDH1	chr2	63589160	promoter-TSS (ENST00000417238.5)	promoter-TSS (NM_015910)	9
2293	8.89363	ENST00000539966.5	STK24	chr13	98576576	promoter-TSS (ENST00000481288.1)	promoter-TSS (NR_046542)	287
10729	4.04538	ENST00000540010.1	TRAF1	chr9	120929308	promoter-TSS (ENST00000540010.1)	promoter-TSS (NM_001190945)	-135
2143	9.66049	ENST00000540031.5	ZNF84	chr12	133037449	promoter-TSS (ENST00000540031.5)	promoter-TSS (NR_110091)	-30
1929	16.2924	ENST00000540088.1	RASSF3	chr12	64610822	intron (ENST00000542104.5, intron 1 of 4)	CpG	300
4470	12.876	ENST00000540128.1	TRIM65	chr17	75896814	promoter-TSS (ENST00000543309.5)	exon (NM_001256124, exon 1 of 5)	97
1274	8.89363	ENST00000540159.3	BNIP3	chr10	131981851	promoter-TSS (ENST00000540159.3)	exon (NM_004052, exon 1 of 6)	72
1042	2.86589	ENST00000540210.5	CCAR1	chr10	68721645	exon (ENST00000494903.2, exon 1 of 3)	CpG	390
1817	3.43433	ENST00000540219.1	AK6P1	chr12	34337260	Intergenic	Intergenic	87779
1819	3.43433	ENST00000540219.1	AK6P1	chr12	34341323	Intergenic	Intergenic	91842
1820	12.0494	ENST00000540219.1	AK6P1	chr12	34348814	Intergenic	GSATII|Satellite|centr	99333
1821	1.36464	ENST00000540219.1	AK6P1	chr12	34361535	Intergenic	GSATII|Satellite|centr	112054
1823	5.34032	ENST00000540219.1	AK6P1	chr12	34363599	Intergenic	Intergenic	114118
1822	2.86589	ENST00000540219.1	AK6P1	chr12	34362753	Intergenic	GSATII|Satellite|centr	113272
1816	3.43433	ENST00000540219.1	AK6P1	chr12	34336520	Intergenic	Intergenic	87039
1818	3.43433	ENST00000540219.1	AK6P1	chr12	34339903	Intergenic	Intergenic	90422
4548	8.16321	ENST00000540233.1	SLC38A10	chr17	81294898	promoter-TSS (ENST00000540233.1)	exon (NM_138570, exon 1 of 14)	16
448	5.70434	ENST00000540243.5	MTF2	chr1	93079128	promoter-TSS (ENST00000540243.5)	promoter-TSS (NM_007358)	-107
394	9.38931	ENST00000540265.5	PGM1	chr1	63593890	promoter-TSS (ENST00000478138.1)	promoter-TSS (NM_001172819)	81
1409	1.78251	ENST00000540276.1	TMEM132A	chr11	60924578	promoter-TSS (ENST00000005286.8)	5' UTR (NM_178031, exon 1 of 11)	80
2110	14.8455	ENST00000540368.5	ATP6V0A2	chr12	123712731	intron (ENST00000613625.4, intron 1 of 9)	CpG	375
2069	11.7774	ENST00000540369.2	AC125616.1	chr12	120641483	exon (ENST00000540369.2, exon 1 of 2)	CpG	108
4018	3.16296	ENST00000540393.6	RAP1GAP2	chr17	2777101	promoter-TSS (ENST00000540393.6)	CpG	45
1928	6.08318	ENST00000540417.1	TBK1	chr12	64452387	promoter-TSS (ENST00000540417.1)	CpG	-64
6048	9.00563	ENST00000540449.5	MXD1	chr2	69914402	promoter-TSS (ENST00000264444.6)	promoter-TSS (NM_001202514)	-639
3267	14.7818	ENST00000540489.6	NTRK3	chr15	88256637	promoter-TSS (ENST00000317501.7)	promoter-TSS (NM_002530)	94
9284	10.0288	ENST00000540491.1	SOD2	chr6	159692816	promoter-TSS (ENST00000541573.5)	exon (NM_000636, exon 2 of 5)	-166
1765	2.86589	ENST00000540510.1	GPR19	chr12	12685047	promoter-TSS (ENST00000540510.1)	intron (NM_006143, intron 2 of 3)	-526
2088	6.71472	ENST00000540535.5	DIABLO	chr12	122225795	TTS (ENST00000639973.1)	promoter-TSS (NR_103497)	178
1573	10.442	ENST00000540547.1	AP002770.1	chr11	73760514	promoter-TSS (ENST00000541973.5)	promoter-TSS (NM_001243719)	-49
10571	8.89363	ENST00000540557.1	AL138752.2	chr9	38068092	exon (ENST00000377707.3, exon 1 of 6)	exon (NM_003028, exon 1 of 6)	595
1569	7.42773	ENST00000540567.1	ATG16L2	chr11	72814851	intron (ENST00000540567.1, intron 1 of 2)	CpG	419
1769	5.34032	ENST00000540583.5	APOLD1	chr12	12725190	promoter-TSS (ENST00000326765.10)	promoter-TSS (NM_001130415)	-727
4698	15.2558	ENST00000540608.5	NPC1	chr18	23586331	exon (ENST00000269228.9, exon 1 of 25)	exon (NM_000271, exon 1 of 25)	156
647	4.00406	ENST00000540741.5	FCRL6	chr1	159794852	Intergenic	L2a|LINE|L2	-5659
1787	15.125	ENST00000540811.5	AC069208.1	chr12	24563622	Intergenic	Intergenic	-1032
10087	3.64351	ENST00000540819.1	PRKDC	chr8	47959714	promoter-TSS (ENST00000518221.5)	promoter-TSS (NM_005914)	-405
1744	11.2413	ENST00000540828.6	PTMS	chr12	6767098	intron (ENST00000540828.6, intron 1 of 4)	CpG	367
1563	6.01861	ENST00000540973.1	INPPL1	chr11	72223593	promoter-TSS (ENST00000540973.1)	CpG	-108
3386	3.43433	ENST00000540986.5	NARFL	chr16	740565	exon (ENST00000540986.5, exon 1 of 10)	CpG	369
1749	10.7397	ENST00000541029.1	ATN1	chr12	6937863	exon (ENST00000396684.2, exon 6 of 10)	exon (NM_001940, exon 6 of 10)	165
1745	7.89526	ENST00000541049.1	LAG3	chr12	6778902	TTS (ENST00000541049.1)	TTS (NM_002286)	1452
1937	4.02891	ENST00000541058.1	CAND1	chr12	67269532	promoter-TSS (ENST00000539434.1)	5' UTR (NM_001329676, exon 1 of 16)	142
8972	5.16826	ENST00000541110.5	TRERF1	chr6	42452604	promoter-TSS (ENST00000372922.8)	promoter-TSS (NM_033502)	-553
2683	22.6522	ENST00000541158.6	TSHR	chr14	80955087	promoter-TSS (ENST00000554263.5)	promoter-TSS (NM_000369)	44
1932	5.76442	ENST00000541171.1	LEMD3	chr12	65170227	exon (ENST00000541171.1, exon 1 of 2)	exon (NM_001167614, exon 1 of 13)	644
1939	4.04538	ENST00000541216.1	RAP1B	chr12	68611595	intron (ENST00000540781.5, intron 1 of 5)	CpG	570
2128	3.0803	ENST00000541286.5	SFSWAP	chr12	131711262	exon (ENST00000540469.5, exon 1 of 4)	exon (NM_004592, exon 1 of 18)	125
2515	22.7347	ENST00000541304.5	CDKN3	chr14	54397213	intron (ENST00000555837.5, intron 1 of 5)	CpG	184
9981	9.66049	ENST00000541323.1	PDGFRL	chr8	17577406	intron (ENST00000251630.10, intron 2 of 6)	CpG	973
10575	8.89363	ENST00000541509.5	PIP5K1B	chr9	68705387	promoter-TSS (ENST00000472907.6)	promoter-TSS (NM_003558)	-27
1565	3.43433	ENST00000541544.1	INPPL1	chr11	72225789	TTS (ENST00000540973.1)	intron (NM_001567, intron 1 of 27)	720
1564	6.71472	ENST00000541544.1	INPPL1	chr11	72225187	TTS (ENST00000540973.1)	CpG-4664	118
6782	7.29681	ENST00000541604.2	RIMS4	chr20	44780353	intron (ENST00000541604.2, intron 1 of 5)	intron (NM_001205317, intron 1 of 5)	29918
9186	14.0285	ENST00000541650.5	AKAP7	chr6	131135868	intron (ENST00000541650.5, intron 1 of 7)	CpG	131
4095	18.7235	ENST00000541682.6	HES7	chr17	8121843	TTS (ENST00000577735.1)	exon (NM_032580, exon 4 of 4)	2241
4096	4.16813	ENST00000541682.6	HES7	chr17	8122748	intron (ENST00000577735.1, intron 3 of 4)	CpG-10664	1336
2019	2.86589	ENST00000541704.2	AC007637.1	chr12	109111210	promoter-TSS (ENST00000541704.2)	TTS (NM_003362)	-8
1751	4.69827	ENST00000541775.5	C1RL-AS1	chr12	7108328	promoter-TSS (ENST00000541775.5)	promoter-TSS (NR_026947)	20
5550	6.00044	ENST00000541777.6	ZNF83	chr19	52610074	intron (ENST00000601257.5, intron 6 of 6)	Intergenic	7966
5549	3.71591	ENST00000541777.6	ZNF83	chr19	52609127	intron (ENST00000601257.5, intron 6 of 6)	AluY|SINE|Alu	8913
6561	7.42773	ENST00000541852.5	ITM2C	chr2	230864663	promoter-TSS (ENST00000335005.10)	promoter-TSS (NM_001287241)	9
2058	24.6847	ENST00000541855.1	VSIG10	chr12	118103717	promoter-TSS (ENST00000540117.1)	5' UTR (NM_019086, exon 1 of 9)	145
3829	1.91243	ENST00000542031.6	BCAR1	chr16	75245786	TTS (ENST00000624205.1)	intron (NM_001170715, intron 1 of 6)	2454
1456	12.0494	ENST00000542040.1	TRPT1	chr11	64226098	promoter-TSS (ENST00000279206.7)	promoter-TSS (NM_001160393)	43
1801	8.89363	ENST00000542199.1	MRPS35	chr12	27711029	promoter-TSS (ENST00000536317.5)	CpG	142
2096	14.5634	ENST00000542210.1	PITPNM2	chr12	123150379	promoter-TSS (ENST00000542210.1)	CpG	-364
2097	19.0143	ENST00000542210.1	PITPNM2	chr12	123151552	TTS (ENST00000544217.1)	CpG	-1537
7473	7.42773	ENST00000542214.2	C3orf14	chr3	62319465	promoter-TSS (ENST00000462497.5)	promoter-TSS (NR_038281)	-256
2108	5.76151	ENST00000542286.5	DDX55	chr12	123602079	promoter-TSS (ENST00000544429.5)	promoter-TSS (NR_135104)	2
1768	37.139	ENST00000542291.1	AC008115.1	chr12	12724036	promoter-TSS (ENST00000542291.1)	CpG	-25
5142	3.43433	ENST00000542296.6	CERS1	chr19	18896577	promoter-TSS (ENST00000623882.3)	promoter-TSS (NM_021267)	150
2089	8.72335	ENST00000542310.1	VPS33A	chr12	122266086	exon (ENST00000542310.1, exon 1 of 6)	exon (NM_001351018, exon 1 of 13)	230
1871	8.16144	ENST00000542320.5	CERS5	chr12	50167157	exon (ENST00000547800.2, exon 1 of 7)	exon (NM_001331071, exon 1 of 11)	143
1554	10.617	ENST00000542341.1	ORAOV1	chr11	69686094	Intergenic	CpG	-10678
4786	18.0824	ENST00000542384.5	NFATC1	chr18	79396607	intron (ENST00000397790.6, intron 1 of 8)	CpG-12705	382
7931	2.29686	ENST00000542407.5	PDLIM5	chr4	94452042	promoter-TSS (ENST00000627587.2)	CpG	86
1911	12.0494	ENST00000542466.2	AGAP2-AS1	chr12	57726892	intron (ENST00000257897.7, intron 17 of 17)	CpG-5731	621
1417	5.97387	ENST00000542506.5	FADS1	chr11	61815681	promoter-TSS (ENST00000539419.5)	promoter-TSS (NM_001281502)	-390
2470	5.11846	ENST00000542564.6	FANCM	chr14	45136179	promoter-TSS (ENST00000216330.7)	exon (NM_001308134, exon 1 of 11)	225
2117	2.97161	ENST00000542565.1	NCOR2	chr12	124567797	promoter-TSS (ENST00000458234.5)	promoter-TSS (NM_006312)	-208
1985	23.7164	ENST00000542666.5	CDK17	chr12	96400272	promoter-TSS (ENST00000552262.1)	5' UTR (NM_001170464, exon 1 of 16)	-198
1785	19.541	ENST00000542676.5	C2CD5	chr12	22544232	promoter-TSS (ENST00000535304.1)	5' UTR (NM_001286174, exon 1 of 26)	21
3177	65.6732	ENST00000542748.5	SEMA7A	chr15	74433669	promoter-TSS (ENST00000567345.1)	promoter-TSS (NM_001146030)	-9
7778	13.7139	ENST00000542778.5	NELFA	chr4	2009478	promoter-TSS (ENST00000431323.5)	promoter-TSS (NM_005663)	-243
4020	3.47129	ENST00000542807.1	RAP1GAP2	chr17	2869784	intron (ENST00000540393.6, intron 2 of 24)	intron (NM_001100398, intron 2 of 23)	73302
4019	26.5831	ENST00000542807.1	RAP1GAP2	chr17	2854080	intron (ENST00000540393.6, intron 2 of 24)	CpG	57598
3605	6.01861	ENST00000542965.2	PRR14	chr16	30651335	exon (ENST00000542965.2, exon 1 of 11)	CpG	145
1740	3.21243	ENST00000542966.1	SCNN1A	chr12	6363764	promoter-TSS (ENST00000542966.1)	CpG-5265	-139
1797	10.5561	ENST00000543088.5	TM7SF3	chr12	27014420	promoter-TSS (ENST00000539741.5)	promoter-TSS (NM_016551)	14
2325	5.57163	ENST00000543140.5	COL4A1	chr13	110307078	promoter-TSS (ENST00000480771.5)	promoter-TSS (NM_001845)	53
10586	6.71472	ENST00000543165.1	TMEM2	chr9	71768691	promoter-TSS (ENST00000542935.5)	5' UTR (NM_013390, exon 1 of 24)	-178
1408	8.2955	ENST00000543275.1	AP003721.3	chr11	60914373	promoter-TSS (ENST00000543275.1)	CpG	-321
1761	8.67415	ENST00000543314.1	MANSC1	chr12	12350128	exon (ENST00000535902.5, exon 1 of 4)	5' UTR (NM_018050, exon 1 of 4)	103
2136	12.876	ENST00000543360.1	FBRSL1	chr12	132560699	intron (ENST00000539264.5, intron 1 of 2)	CpG	546
4836	4.03513	ENST00000543365.5	ARHGAP45	chr19	1069650	intron (ENST00000587186.5, intron 2 of 2)	intron (NM_001258328, intron 2 of 22)	-1571
4204	10.8724	ENST00000543378.6	LRRC37B	chr17	32008005	promoter-TSS (ENST00000581370.1)	5' UTR (NM_001321350, exon 1 of 15)	17
3225	13.6778	ENST00000543455.1	TMED3	chr15	79311219	promoter-TSS (ENST00000536821.5)	non-coding (NR_125394, exon 1 of 4)	60
1776	17.1786	ENST00000543468.5	EPS8	chr12	15789284	promoter-TSS (ENST00000543468.5)	5' UTR (NM_004447, exon 1 of 21)	86
1529	8.89363	ENST00000543494.1	AP003419.2	chr11	67373499	promoter-TSS (ENST00000543494.1)	CpG	85
9054	30.7222	ENST00000543496.3	TPBG	chr6	82365080	exon (ENST00000369750.3, exon 2 of 2)	exon (NM_006670, exon 3 of 3)	836
2520	28.3483	ENST00000543643.6	GCH1	chr14	54902640	promoter-TSS (ENST00000395521.6)	exon (NM_000161, exon 1 of 6)	167
1930	4.04538	ENST00000543646.5	GNS	chr12	64759269	promoter-TSS (ENST00000434563.3)	promoter-TSS (NM_001330187)	137
2085	9.80074	ENST00000543699.5	PSMD9	chr12	121889025	intron (ENST00000542602.1, intron 1 of 3)	promoter-TSS (NM_001171993)	180
1732	7.42773	ENST00000543701.5	PRMT8	chr12	3492380	intron (ENST00000382622.3, intron 1 of 9)	CpG	1121
1886	2.86589	ENST00000543726.1	RARG	chr12	53220652	promoter-TSS (ENST00000548284.1)	promoter-TSS (NM_001243732)	-239
10535	4.04538	ENST00000543771.5	KDM4C	chr9	6758597	intron (ENST00000401787.7, intron 1 of 3)	CpG	454
2708	13.433	ENST00000543772.2	PSMC1	chr14	90256834	intron (ENST00000557357.5, intron 1 of 4)	CpG	256
3053	22.2263	ENST00000543779.6	DMXL2	chr15	51622546	promoter-TSS (ENST00000543779.6)	5' UTR (NM_015263, exon 1 of 43)	89
1530	10.5354	ENST00000543808.5	RAD9A	chr11	67391718	promoter-TSS (ENST00000307980.6)	promoter-TSS (NM_004584)	13
760	6.71472	ENST00000543891.5	TMEM183A	chr1	203007572	promoter-TSS (ENST00000468449.5)	promoter-TSS (NR_036557)	169
3242	6.21948	ENST00000543938.5	AP3B2	chr15	82680749	promoter-TSS (ENST00000543938.5)	exon (NM_001278512, exon 8 of 27)	-342
2138	21.7982	ENST00000543955.5	PGAM5	chr12	132711289	exon (ENST00000543955.5, exon 1 of 6)	CpG	207
1758	5.04531	ENST00000543969.1	AC134349.1	chr12	11171406	promoter-TSS (ENST00000543969.1)	exon (NM_001271592, exon 1 of 1)	-53
1450	4.68286	ENST00000543988.1	OTUB1	chr11	63986839	promoter-TSS (ENST00000535140.1)	CpG	-3
998	2.98478	ENST00000544000.5	HNRNPF	chr10	43397381	promoter-TSS (ENST00000498176.1)	promoter-TSS (NM_001098208)	-35
1998	3.75122	ENST00000544060.1	TDG	chr12	103966200	promoter-TSS (ENST00000553183.5)	CpG	297
5384	18.7815	ENST00000544069.2	PPP1R37	chr19	45093184	promoter-TSS (ENST00000496125.2)	promoter-TSS (NM_019121)	10
2142	15.6833	ENST00000544181.5	ZNF26	chr12	132986557	promoter-TSS (ENST00000544181.5)	5' UTR (NM_001330513, exon 1 of 5)	89
1999	7.6426	ENST00000544223.6	HCFC2	chr12	104064664	promoter-TSS (ENST00000548660.5)	promoter-TSS (NM_001316967)	122
2257	7.6409	ENST00000544246.5	PCDH9	chr13	67231221	promoter-TSS (ENST00000544246.5)	promoter-TSS (NM_020403)	-776
2711	11.8189	ENST00000544280.6	CALM1	chr14	90398499	exon (ENST00000555132.5, exon 2 of 2)	CpG	237
5394	6.20573	ENST00000544371.1	OPA3	chr19	45607498	exon (ENST00000589876.5, exon 19 of 19)	Intergenic	-5286
4122	29.9003	ENST00000544416.6	ARHGAP44	chr17	12789834	promoter-TSS (ENST00000544416.6)	non-coding (NR_135569, exon 1 of 18)	74
1741	7.42773	ENST00000544432.5	VAMP1	chr12	6470463	intron (ENST00000400911.7, intron 1 of 4)	CpG	151
2267	16.2924	ENST00000544440.6	MYCBP2	chr13	77326408	intron (ENST00000491491.1, intron 1 of 1)	CpG	271
367	6.13471	ENST00000544531.5	ECHDC2	chr1	52921607	promoter-TSS (ENST00000480312.6)	exon (NM_018281, exon 1 of 9)	-21
3981	6.06699	ENST00000544583.6	ABR	chr17	1203760	intron (ENST00000575934.5, intron 1 of 3)	CpG	-16438
3606	18.9958	ENST00000544643.5	CCDC189	chr16	30761926	promoter-TSS (ENST00000565931.1)	promoter-TSS (NM_001286572)	57
3244	3.80947	ENST00000544685.2	SNHG21	chr15	82750264	promoter-TSS (ENST00000558687.1)	promoter-TSS (NR_110099)	-300
745	14.0132	ENST00000544748.5	NR5A2	chr1	200039458	intron (ENST00000447034.1, intron 2 of 2)	CpG	-3367
8924	10.123	ENST00000544773.6	GRM4	chr6	34115554	intron (ENST00000374177.7, intron 1 of 8)	intron (NM_001256809, intron 1 of 8)	-4520
4421	13.7139	ENST00000544778.6	BPTF	chr17	67825323	promoter-TSS (ENST00000306378.10)	promoter-TSS (NM_004459)	-201
7124	8.46663	ENST00000544786.1	MAPK1	chr22	21867051	intron (ENST00000215832.10, intron 1 of 8)	CpG	389
1775	11.0566	ENST00000545023.1	PTPRO	chr12	15322848	promoter-TSS (ENST00000545023.1)	CpG	71
4642	25.6703	ENST00000545076.5	EPB41L3	chr18	5628993	promoter-TSS (ENST00000545076.5)	promoter-TSS (NM_001281535)	-2
10890	8.16144	ENST00000545096.1	MAN1B1	chr9	137087140	promoter-TSS (ENST00000545539.5)	promoter-TSS (NR_027447)	56
1547	14.884	ENST00000545146.1	IGHMBP2	chr11	68903942	promoter-TSS (ENST00000541279.1)	promoter-TSS (NM_002180)	16
1795	33.1303	ENST00000545235.1	ITPR2	chr12	26832842	promoter-TSS (ENST00000545235.1)	5' UTR (NM_002223, exon 1 of 57)	-56
3138	5.88008	ENST00000545237.1	PIAS1	chr15	68054554	promoter-TSS (ENST00000545237.1)	promoter-TSS (NM_001320687)	-22
6793	10.5347	ENST00000545238.1	NEURL2	chr20	45890681	promoter-TSS (ENST00000607212.1)	exon (NM_001278535, exon 1 of 2)	-205
9261	3.43433	ENST00000545347.5	TIAM2	chr6	154995848	intron (ENST00000545347.5, intron 1 of 3)	CpG	494
1656	8.68616	ENST00000545380.5	CADM1	chr11	115503214	intron (ENST00000540951.1, intron 1 of 4)	CpG	1175
1773	15.4261	ENST00000545401.5	GSG1	chr12	13101487	intron (ENST00000351606.10, intron 1 of 6)	CpG	2155
2454	32.1076	ENST00000545425.2	FOXA1	chr14	37588272	Intergenic	CpG	5990
2455	27.3409	ENST00000545425.2	FOXA1	chr14	37592547	TTS (ENST00000553751.1)	exon (NM_004496, exon 2 of 2)	1715
2453	7.19136	ENST00000545425.2	FOXA1	chr14	37583897	Intergenic	CpG	10365
1454	11.0566	ENST00000545464.5	MACROD1	chr11	64166374	promoter-TSS (ENST00000255681.6)	promoter-TSS (NM_014067)	-268
1552	2.97161	ENST00000545484.1	CCND1	chr11	69643562	promoter-TSS (ENST00000545484.1)	CpG-4621	-150
766	4.09893	ENST00000545499.5	TMCC2	chr1	205228862	promoter-TSS (ENST00000545499.5)	promoter-TSS (NM_001242925)	-69
2083	4.68286	ENST00000545544.1	RHOF	chr12	121803434	promoter-TSS (ENST00000541657.5)	promoter-TSS (NR_152735)	-31
3578	1.38122	ENST00000545570.5	SH2B1	chr16	28863542	promoter-TSS (ENST00000395532.8)	promoter-TSS (NM_001145795)	-17
9295	20.1508	ENST00000545607.5	QKI	chr6	163415775	promoter-TSS (ENST00000544436.5)	CpG	537
6781	9.66049	ENST00000545776.5	ADA	chr20	44651592	promoter-TSS (ENST00000539235.5)	exon (NM_000022, exon 1 of 12)	69
2129	19.9185	ENST00000545790.5	MMP17	chr12	131828801	intron (ENST00000545671.5, intron 1 of 3)	CpG	261
4924	3.43433	ENST00000545797.6	DAPK3	chr19	3970942	promoter-TSS (ENST00000601824.1)	5' UTR (NM_001348, exon 1 of 9)	128
4566	1.78847	ENST00000545862.5	SLC25A10	chr17	81710543	intron (ENST00000571730.1, intron 5 of 14)	Intergenic	-1693
1763	11.2413	ENST00000545864.1	DUSP16	chr12	12521063	TTS (ENST00000536236.1)	exon (NM_030640, exon 2 of 7)	-14876
1815	5.97387	ENST00000545923.3	AC140847.2	chr12	34218901	promoter-TSS (ENST00000545923.3)	CpG	-48
1786	10.8339	ENST00000545979.1	ETNK1	chr12	22625292	promoter-TSS (ENST00000538218.1)	promoter-TSS (NR_135030)	-65
2170	16.258	ENST00000545981.5	CENPJ	chr13	24922618	intron (ENST00000616936.4, intron 1 of 15)	CpG	192
2119	142.902	ENST00000546120.2	UBC	chr12	124914786	promoter-TSS (ENST00000544481.1)	promoter-TSS (NR_049820)	-185
1461	19.9185	ENST00000546139.5	GPR137	chr11	64269539	promoter-TSS (ENST00000546139.5)	TTS (NM_032989)	-523
1407	7.42773	ENST00000546152.1	PRPF19	chr11	60906402	promoter-TSS (ENST00000544421.1)	5' UTR (NM_014502, exon 1 of 16)	139
3282	5.04666	ENST00000546186.2	MIR9-3HG	chr15	89430783	Intergenic	L2c|LINE|L2	44187
3280	13.6578	ENST00000546186.2	MIR9-3HG	chr15	89399489	Intergenic	CpG	12893
3281	8.51352	ENST00000546186.2	MIR9-3HG	chr15	89400425	Intergenic	CpG	13829
1532	2.31217	ENST00000546202.5	PPP1CA	chr11	67421039	exon (ENST00000445895.2, exon 8 of 9)	exon (NM_001166222, exon 9 of 10)	142
2118	23.7164	ENST00000546215.5	SCARB1	chr12	124863720	promoter-TSS (ENST00000546215.5)	exon (NM_005505, exon 1 of 13)	63
1755	3.43433	ENST00000546259.1	AC010186.1	chr12	9648006	promoter-TSS (ENST00000574035.5)	promoter-TSS (NR_046451)	3
1799	9.39568	ENST00000546286.5	STK38L	chr12	27244361	promoter-TSS (ENST00000434385.2)	CpG	53
1571	10.442	ENST00000546324.1	AP002761.3	chr11	73309071	exon (ENST00000546324.1, exon 1 of 3)	non-coding (NR_147696, exon 1 of 3)	290
2025	2.08521	ENST00000546374.5	IFT81	chr12	110124711	exon (ENST00000361948.8, exon 1 of 12)	non-coding (NR_144949, exon 1 of 19)	319
2869	138.253	ENST00000546417.5	BRF1	chr14	105300465	promoter-TSS (ENST00000546417.5)	promoter-TSS (NM_001243127)	3
1987	8.89363	ENST00000546421.1	TMPO-AS1	chr12	98516070	promoter-TSS (ENST00000549938.5)	exon (NM_001307975, exon 1 of 8)	140
1885	6.71472	ENST00000546566.5	AC068888.1	chr12	53047816	promoter-TSS (ENST00000546566.5)	CpG	-766
1913	18.2248	ENST00000546567.5	CYP27B1	chr12	57765450	TTS (ENST00000546496.1)	exon (NM_000785, exon 3 of 9)	235
2029	1.78251	ENST00000546592.1	GPN3	chr12	110469267	promoter-TSS (ENST00000552180.5)	promoter-TSS (NM_001164373)	1
2024	3.43433	ENST00000546627.1	C12orf76	chr12	110048497	promoter-TSS (ENST00000546627.1)	non-coding (NR_148516, exon 1 of 2)	25
2045	9.66049	ENST00000546638.1	OAS3	chr12	112938558	promoter-TSS (ENST00000546638.1)	exon (NM_006187, exon 1 of 16)	12
2432	5.57163	ENST00000546681.5	EGLN3	chr14	34227987	promoter-TSS (ENST00000546681.5)	Intergenic	-173
2002	15.6177	ENST00000546689.1	CHST11	chr12	104457391	TTS (ENST00000550711.1)	5' UTR (NM_018413, exon 1 of 3)	390
2003	10.3445	ENST00000546689.1	CHST11	chr12	104458186	intron (ENST00000303694.5, intron 1 of 2)	CpG	1185
2472	3.47129	ENST00000546784.2	AL162632.1	chr14	45410429	Intergenic	THE1B|LTR|ERVL-MaLR	33161
10647	1.64691	ENST00000546820.5	PTCH1	chr9	95507762	promoter-TSS (ENST00000553011.5)	promoter-TSS (NM_001083607)	278
2373	15.3709	ENST00000546834.5	LRP10	chr14	22871980	promoter-TSS (ENST00000546834.5)	5' UTR (NM_014045, exon 1 of 7)	-324
2429	2.28718	ENST00000546849.1	NPAS3	chr14	33222353	intron (ENST00000357798.9, intron 3 of 11)	MER39|LTR|ERV1	7041
2061	11.2413	ENST00000546861.2	BICDL1	chr12	119990041	promoter-TSS (ENST00000546861.2)	non-coding (NR_147892, exon 1 of 12)	-112
1834	17.9622	ENST00000546868.5	TMEM117	chr12	43836311	intron (ENST00000551577.5, intron 1 of 6)	CpG	158
1843	9.46546	ENST00000546893.5	SLC38A1	chr12	46269303	promoter-TSS (ENST00000551506.1)	5' UTR (NM_001278387, exon 1 of 18)	-184
139	8.89363	ENST00000546927.1	DDI2	chr1	15617956	intron (ENST00000486680.1, intron 1 of 3)	intron (NM_032341, intron 1 of 9)	341
1949	6.36976	ENST00000546932.5	TBC1D15	chr12	71840026	intron (ENST00000550746.5, intron 1 of 17)	intron (NM_022771, intron 1 of 17)	248
2864	2.60674	ENST00000546955.2	AL512356.2	chr14	105116047	Intergenic	Intergenic	-3184
2443	5.76151	ENST00000546983.1	NKX2-1	chr14	36520771	promoter-TSS (ENST00000522719.2)	promoter-TSS (NM_001079668)	178
2867	7.32229	ENST00000546997.1	BRF1	chr14	105203260	Intergenic	Intergenic	10168
1841	8.21092	ENST00000547018.5	SCAF11	chr12	45991989	exon (ENST00000547018.5, exon 1 of 11)	CpG	131
1888	5.34032	ENST00000547064.5	TARBP2	chr12	53501449	promoter-TSS (ENST00000550407.1)	promoter-TSS (NM_134324)	83
2040	3.96304	ENST00000547133.1	NAA25	chr12	112108507	intron (ENST00000551858.1, intron 1 of 22)	CpG	236
1966	23.56	ENST00000547140.1	DUSP6	chr12	89351921	promoter-TSS (ENST00000547140.1)	exon (NM_022652, exon 1 of 2)	-339
1976	4.68286	ENST00000547229.1	SOCS2	chr12	93573131	TTS (ENST00000547229.1)	CpG	996
1975	12.0494	ENST00000547229.1	SOCS2	chr12	93572054	promoter-TSS (ENST00000547229.1)	promoter-TSS (NM_001270471)	-81
2409	4.04538	ENST00000547237.1	AL079352.1	chr14	25585942	Intergenic	L1P2|LINE|L1	-153708
1951	5.33593	ENST00000547300.1	TRHDE	chr12	72273152	promoter-TSS (ENST00000547300.1)	exon (NM_013381, exon 1 of 19)	-331
2038	4.21896	ENST00000547305.1	MAPKAPK5	chr12	111842233	promoter-TSS (ENST00000602983.1)	promoter-TSS (NM_139078)	-242
1958	20.8533	ENST00000547316.1	E2F7	chr12	77065469	promoter-TSS (ENST00000551558.1)	5' UTR (NM_203394, exon 1 of 13)	81
3504	1.78847	ENST00000547338.5	RBFOX1	chr16	6817184	intron (ENST00000547338.5, intron 1 of 13)	intron (NM_001142334, intron 1 of 13)	43375
2005	10.5347	ENST00000547404.1	WASHC4	chr12	105108110	promoter-TSS (ENST00000550088.1)	promoter-TSS (NR_121211)	324
1990	8.89363	ENST00000547428.1	UHRF1BP1L	chr12	100142688	promoter-TSS (ENST00000550886.1)	5' UTR (NM_015054, exon 1 of 21)	136
1980	29.3387	ENST00000547469.1	NR2C1	chr12	95073179	promoter-TSS (ENST00000547469.1)	CpG	-162
2016	6.37274	ENST00000547525.5	WSCD2	chr12	108129269	promoter-TSS (ENST00000551638.5)	promoter-TSS (NM_014653)	-202
1955	6.63856	ENST00000547544.5	OSBPL8	chr12	76559339	intron (ENST00000547544.5, intron 1 of 4)	CpG	165
1907	8.89363	ENST00000547552.1	AC126614.1	chr12	57431151	promoter-TSS (ENST00000448732.1)	promoter-TSS (NM_014925)	35
1952	5.34032	ENST00000547563.1	AC133480.1	chr12	72784084	Intergenic	MLT1D|LTR|ERVL-MaLR	-55240
1862	11.5018	ENST00000547610.1	KMT2D	chr12	49060370	promoter-TSS (ENST00000547610.1)	CpG	-596
5038	16.2924	ENST00000547628.1	ZNF878	chr19	12052610	intron (ENST00000547473.1, intron 1 of 4)	CpG	329
2014	8.89363	ENST00000547679.1	AC078929.1	chr12	107093262	promoter-TSS (ENST00000547679.1)	5' UTR (NM_004075, exon 1 of 13)	-36
2033	4.21896	ENST00000547710.1	FAM109A	chr12	111368588	promoter-TSS (ENST00000552663.1)	intron (NM_001177996, intron 1 of 3)	507
2013	5.34032	ENST00000548101.1	MTERF2	chr12	106986939	exon (ENST00000552029.1, exon 1 of 2)	CpG	151
2862	2.32067	ENST00000548104.1	LINC02298	chr14	105091229	Intergenic	Intergenic	-2380
2859	41.4607	ENST00000548104.1	LINC02298	chr14	105087087	Intergenic	CpG	-6522
2863	33.9715	ENST00000548104.1	LINC02298	chr14	105093832	intron (ENST00000548104.1, intron 1 of 1)	promoter-TSS (NR_110546)	223
2861	3.68956	ENST00000548104.1	LINC02298	chr14	105090440	Intergenic	Intergenic	-3169
2860	3.64921	ENST00000548104.1	LINC02298	chr14	105088558	Intergenic	Intergenic	-5051
2414	5.13691	ENST00000548213.2	LINC01551	chr14	28774522	intron (ENST00000548213.2, intron 2 of 2)	CpG	1727
1833	12.0494	ENST00000548315.5	TWF1	chr12	43806206	promoter-TSS (ENST00000547961.1)	non-coding (NR_073472, exon 1 of 9)	43
2067	3.43433	ENST00000548342.5	DYNLL1	chr12	120470009	promoter-TSS (ENST00000229390.7)	promoter-TSS (NM_003769)	126
1866	11.7774	ENST00000548377.5	SPATS2	chr12	49367076	promoter-TSS (ENST00000551540.5)	non-coding (NR_120663, exon 1 of 15)	114
10646	21.7982	ENST00000548420.1	PTCH1	chr9	95506703	promoter-TSS (ENST00000550914.6)	CpG-28534	-38
2870	5.22807	ENST00000548421.2	BRF1	chr14	105301741	promoter-TSS (ENST00000548421.2)	promoter-TSS (NM_001242790)	-463
1836	3.43433	ENST00000548424.1	AC008127.1	chr12	44986656	Intergenic	AluJr|SINE|Alu	-64245
1813	7.42773	ENST00000548490.1	YARS2	chr12	32755681	exon (ENST00000324868.12, exon 1 of 5)	exon (NM_001040436, exon 1 of 5)	115
2035	9.66049	ENST00000548492.1	ATXN2	chr12	111597983	promoter-TSS (ENST00000548492.1)	CpG	-176
2017	16.2924	ENST00000548522.5	SSH1	chr12	108857019	intron (ENST00000326495.9, intron 1 of 14)	intron (NM_001161330, intron 1 of 13)	494
1895	1.962	ENST00000548590.1	RPS26	chr12	56042356	promoter-TSS (ENST00000551846.1)	CpG	216
2873	22.7311	ENST00000548638.5	TEX22	chr14	105398389	promoter-TSS (ENST00000451127.2)	promoter-TSS (NM_001195082)	-190
1902	2.99742	ENST00000548647.1	ATP5B	chr12	56645634	promoter-TSS (ENST00000548474.2)	promoter-TSS (NR_002737)	294
1882	7.42773	ENST00000548733.1	NR4A1	chr12	52051629	intron (ENST00000394824.2, intron 1 of 7)	CpG	166
2372	33.841	ENST00000548761.1	MMP14	chr14	22837536	TTS (ENST00000547279.1)	CpG	224
1988	7.42773	ENST00000548847.1	SLC25A3	chr12	98593818	promoter-TSS (ENST00000548847.1)	5' UTR (NM_213611, exon 1 of 7)	93
1858	18.0824	ENST00000548860.5	CACNB3	chr12	48815050	promoter-TSS (ENST00000551716.5)	promoter-TSS (NM_001206916)	157
2184	3.43433	ENST00000548877.1	CDX2	chr13	27960698	Intergenic	TTS (NM_001265)	6627
1883	7.19678	ENST00000548915.1	ATG101	chr12	52070250	exon (ENST00000550604.1, exon 1 of 2)	CpG	230
1918	15.6833	ENST00000548968.1	LRIG3	chr12	58920208	promoter-TSS (ENST00000379141.8)	promoter-TSS (NM_001136051)	-52
2422	15.4174	ENST00000549184.1	HEATR5A	chr14	31420412	promoter-TSS (ENST00000549184.1)	promoter-TSS (NR_110045)	-117
1920	6.24819	ENST00000549237.5	USP15	chr12	62260669	promoter-TSS (ENST00000547941.1)	TTS (NR_106740)	241
1896	18.0824	ENST00000549282.5	ERBB3	chr12	56079366	promoter-TSS (ENST00000546884.1)	promoter-TSS (NM_001982)	-491
2355	2.83543	ENST00000549284.2	BNIP3P6	chr14	18488959	Intergenic	CER|Satellite|Satellite	70184
1921	6.01861	ENST00000549286.1	MON2	chr12	62466965	promoter-TSS (ENST00000549286.1)	5' UTR (NM_015026, exon 1 of 35)	-97
10201	13.2584	ENST00000549291.1	AC011773.3	chr8	85245711	promoter-TSS (ENST00000549291.1)	5' UTR (NM_198584, exon 1 of 7)	6
8589	2.29926	ENST00000549332.1	TCERG1	chr5	146447796	intron (ENST00000296702.9, intron 1 of 21)	CpG	450
1994	4.69827	ENST00000549365.1	DRAM1	chr12	101877815	promoter-TSS (ENST00000549365.1)	exon (NM_018370, exon 1 of 7)	18
1946	4.04538	ENST00000549407.1	ZFC3H1	chr12	71663420	promoter-TSS (ENST00000549407.1)	promoter-TSS (NM_031435)	-60
2036	6.80701	ENST00000549455.1	ATXN2	chr12	111599094	promoter-TSS (ENST00000547021.1)	promoter-TSS (NR_146497)	-32
1919	10.442	ENST00000549465.5	SLC16A7	chr12	59596472	promoter-TSS (ENST00000552024.5)	CpG	310
1981	13.9908	ENST00000549499.1	FGD6	chr12	95217382	promoter-TSS (ENST00000546445.5)	promoter-TSS (NM_001352102)	-3
5446	3.43433	ENST00000549533.1	RPL18	chr19	48615905	TTS (ENST00000552851.1)	exon (NM_001270490, exon 5 of 6)	520
4636	13.8452	ENST00000549546.5	TGIF1	chr18	3452173	exon (ENST00000330513.9, exon 1 of 3)	exon (NM_170695, exon 1 of 3)	449
1863	8.89363	ENST00000549554.1	TUBA1C	chr12	49188755	promoter-TSS (ENST00000549554.1)	5' UTR (NM_001270399, exon 1 of 4)	19
1947	4.02891	ENST00000549735.5	TMEM19	chr12	71686390	promoter-TSS (ENST00000549735.5)	5' UTR (NM_018279, exon 1 of 6)	-106
1942	9.38014	ENST00000549760.1	RAB3IP	chr12	69739140	promoter-TSS (ENST00000550536.5)	promoter-TSS (NR_103520)	31
1974	7.19136	ENST00000549833.1	UBE2N	chr12	93441386	promoter-TSS (ENST00000549833.1)	CpG	-130
1901	3.91194	ENST00000549884.5	BAZ2A	chr12	56630003	exon (ENST00000546695.5, exon 1 of 3)	CpG	208
1812	10.123	ENST00000549926.5	DNM1L	chr12	32679579	promoter-TSS (ENST00000549926.5)	CpG	-129
2569	3.64921	ENST00000549987.1	CHURC1-FNTB	chr14	64914609	intron (ENST00000548752.6, intron 1 of 2)	CpG	116
1959	3.43433	ENST00000550042.2	NAV3	chr12	77324994	exon (ENST00000550042.2, exon 1 of 9)	Intergenic	353
1973	3.27849	ENST00000550056.5	NUDT4	chr12	93378496	promoter-TSS (ENST00000546925.1)	promoter-TSS (NR_040096)	-54
6923	2.45871	ENST00000550188.1	ARFGAP1	chr20	63273297	promoter-TSS (ENST00000522403.6)	CpG	-21
10790	7.00102	ENST00000550219.1	NUP188	chr9	128948068	promoter-TSS (ENST00000464729.1)	promoter-TSS (NM_014908)	51
1922	8.94764	ENST00000550290.2	AC048341.2	chr12	62603090	promoter-TSS (ENST00000362309.3)	promoter-TSS (NR_029661)	338
1844	4.09893	ENST00000550319.1	AC025031.2	chr12	46371823	promoter-TSS (ENST00000547252.5)	CpG	360
1851	4.04538	ENST00000550325.5	VDR	chr12	47904648	promoter-TSS (ENST00000622535.1)	5' UTR (NM_001017536, exon 1 of 10)	355
2012	4.68286	ENST00000550344.5	TMEM263	chr12	106956052	promoter-TSS (ENST00000547081.1)	promoter-TSS (NM_001319662)	185
1857	5.34032	ENST00000550422.5	ADCY6	chr12	48788711	promoter-TSS (ENST00000547774.5)	promoter-TSS (NR_110019)	326
2066	8.89363	ENST00000550458.1	SRSF9	chr12	120468974	promoter-TSS (ENST00000392509.6)	promoter-TSS (NM_001037494)	597
1995	6.01861	ENST00000550497.5	C12orf42	chr12	103495905	promoter-TSS (ENST00000548196.1)	promoter-TSS (NR_135004)	20
5684	26.6579	ENST00000550560.1	ZNF606	chr19	58002442	promoter-TSS (ENST00000553254.5)	promoter-TSS (NR_036508)	304
1963	12.876	ENST00000550584.6	PPFIA2	chr12	81758687	promoter-TSS (ENST00000550584.6)	promoter-TSS (NM_001220475)	6
1837	21.7982	ENST00000550630.5	ANO6	chr12	45216483	promoter-TSS (ENST00000550498.1)	promoter-TSS (NR_037144)	363
2042	6.01861	ENST00000550722.5	HECTD4	chr12	112381899	intron (ENST00000377560.9, intron 1 of 75)	CpG	193
2250	29.7185	ENST00000550841.1	NEK3	chr13	52159448	promoter-TSS (ENST00000618534.4)	promoter-TSS (NM_152720)	87
1945	13.7139	ENST00000550851.5	LGR5	chr12	71439955	promoter-TSS (ENST00000550851.5)	non-coding (NR_110596, exon 1 of 20)	-29
5114	5.63867	ENST00000550896.1	UNC13A	chr19	17688952	promoter-TSS (ENST00000519716.6)	promoter-TSS (NM_001080421)	-587
2046	21.7982	ENST00000550918.1	CFAP73	chr12	113153267	promoter-TSS (ENST00000550918.1)	exon (NM_001144872, exon 4 of 8)	37
1898	6.01861	ENST00000550947.1	AC034102.6	chr12	56129357	promoter-TSS (ENST00000550986.1)	CpG	262
1943	5.33593	ENST00000551043.5	CNOT2	chr12	70243997	promoter-TSS (ENST00000553135.1)	promoter-TSS (NR_120461)	246
1830	8.06093	ENST00000551050.6	PRICKLE1	chr12	42483162	promoter-TSS (ENST00000551050.6)	CpG	-71
1859	3.43433	ENST00000551098.5	DDX23	chr12	48851846	intron (ENST00000551468.1, intron 1 of 4)	intron (NM_004818, intron 1 of 16)	292
6589	17.1786	ENST00000551105.1	GBX2	chr2	236168053	promoter-TSS (ENST00000551105.1)	promoter-TSS (NM_001485)	-44
2876	7.14402	ENST00000551236.5	MTA1	chr14	105420540	promoter-TSS (ENST00000504332.1)	promoter-TSS (NR_125384)	521
2043	8.16144	ENST00000551291.6	RPL6	chr12	112418675	promoter-TSS (ENST00000351677.6)	promoter-TSS (NM_001330437)	163
1848	20.1116	ENST00000551301.1	SLC48A1	chr12	47773652	intron (ENST00000442218.2, intron 1 of 2)	CpG	437
1970	3.51731	ENST00000551310.1	ATP2B1	chr12	89710199	promoter-TSS (ENST00000551310.1)	non-coding (NR_028138, exon 1 of 1)	-899
2047	5.49869	ENST00000551344.1	DDX54	chr12	113185253	promoter-TSS (ENST00000552495.1)	promoter-TSS (NM_032848)	187
2050	8.89363	ENST00000551357.2	LHX5-AS1	chr12	113465374	intron (ENST00000261731.3, intron 4 of 4)	CpG	-6629
1867	3.51731	ENST00000551418.5	PRPF40B	chr12	49622847	promoter-TSS (ENST00000551418.5)	promoter-TSS (NM_012272)	-567
10649	15.4261	ENST00000551425.1	PTCH1	chr9	95516597	promoter-TSS (ENST00000551425.1)	5' UTR (NM_001354919, exon 1 of 5)	61
1126	9.66049	ENST00000551454.1	HHEX	chr10	92690336	exon (ENST00000551454.1, exon 1 of 2)	exon (NM_002729, exon 1 of 4)	381
1900	5.07974	ENST00000551473.5	CS	chr12	56300043	promoter-TSS (ENST00000551936.5)	CpG	-20
2426	27.1934	ENST00000551492.5	NPAS3	chr14	32934265	promoter-TSS (ENST00000551492.5)	CpG	-668
1845	12.0494	ENST00000551503.5	AC008014.1	chr12	46383140	promoter-TSS (ENST00000551503.5)	promoter-TSS (NR_125381)	-539
2010	2.86589	ENST00000551505.4	AC079385.1	chr12	106775174	promoter-TSS (ENST00000551505.4)	promoter-TSS (NR_040246)	-256
1941	7.89526	ENST00000551516.1	CPSF6	chr12	69240044	intron (ENST00000550075.5, intron 1 of 3)	CpG	402
1916	17.1786	ENST00000551594.1	CTDSP2	chr12	57846310	promoter-TSS (ENST00000547701.5)	CpG	234
2006	5.16826	ENST00000551662.5	APPL2	chr12	105235962	exon (ENST00000258530.7, exon 1 of 21)	exon (NM_018171, exon 1 of 21)	121
1887	12.876	ENST00000551724.5	AAAS	chr12	53325024	promoter-TSS (ENST00000548258.5)	CpG	-160
1956	3.47168	ENST00000551725.1	CSRP2	chr12	76878671	intron (ENST00000552426.1, intron 1 of 1)	intron (NM_001300965, intron 1 of 5)	303
2000	12.876	ENST00000551727.5	NFYB	chr12	104137553	exon (ENST00000551727.5, exon 1 of 8)	CpG	464
1868	2.55246	ENST00000551733.5	AQP6	chr12	49967694	intron (ENST00000551733.5, intron 1 of 5)	CpG	455
2878	6.0136	ENST00000551738.1	CRIP2	chr14	105478438	promoter-TSS (ENST00000551738.1)	CpG-7817	-154
2879	2.52961	ENST00000551738.1	CRIP2	chr14	105481402	Intergenic	Intergenic	2810
2009	3.43433	ENST00000551802.5	TCP11L2	chr12	106303238	promoter-TSS (ENST00000548428.1)	CpG	178
2064	9.19805	ENST00000551806.1	AL021546.1	chr12	120438303	intron (ENST00000551806.1, intron 1 of 4)	CpG	105
1810	4.58904	ENST00000551848.1	BICD1	chr12	32106690	promoter-TSS (ENST00000551086.1)	promoter-TSS (NM_001354189)	-145
2857	18.8984	ENST00000551869.1	GPR132	chr14	105045703	Intergenic	Intergenic	10088
2904	3.43433	ENST00000551938.1	SNHG14	chr15	25004397	intron (ENST00000551631.6, intron 8 of 10)	AluSx1|SINE|Alu	4083
3947	11.4676	ENST00000551981.5	CHMP1A	chr16	89657619	promoter-TSS (ENST00000457689.2)	promoter-TSS (NM_153025)	-14
3946	2.24312	ENST00000551981.5	CHMP1A	chr16	89655544	intron (ENST00000550102.5, intron 1 of 6)	intron (NM_002768, intron 1 of 6)	2061
1960	8.16144	ENST00000551995.1	AC073569.2	chr12	79690167	promoter-TSS (ENST00000547571.1)	exon (NM_001354732, exon 2 of 7)	23
2049	6.01861	ENST00000552014.5	SLC8B1	chr12	113334959	promoter-TSS (ENST00000552613.1)	non-coding (NR_152403, exon 1 of 16)	71
2884	30.9128	ENST00000552019.1	TMEM121	chr14	105527247	exon (ENST00000552019.1, exon 1 of 2)	5' UTR (NM_001331238, exon 1 of 2)	142
2053	2.86589	ENST00000552023.1	MED13L	chr12	115951714	Intergenic	Intergenic	8818
811	3.43433	ENST00000552026.1	HLX-AS1	chr1	220879916	exon (ENST00000552026.1, exon 1 of 3)	exon (NM_021958, exon 1 of 4)	224
2039	5.57163	ENST00000552052.1	ERP29	chr12	112013560	promoter-TSS (ENST00000355445.7)	promoter-TSS (NM_001193453)	80
1983	11.7774	ENST00000552085.1	SNRPF	chr12	95859160	promoter-TSS (ENST00000553163.1)	promoter-TSS (NR_135014)	191
2055	16.258	ENST00000552139.1	TESC	chr12	117098998	promoter-TSS (ENST00000552139.1)	promoter-TSS (NR_120464)	-343
2028	12.876	ENST00000552170.1	ANAPC7	chr12	110403238	intron (ENST00000550231.1, intron 1 of 4)	CpG	426
1842	8.16144	ENST00000552197.5	SLC38A1	chr12	46267544	exon (ENST00000552197.5, exon 1 of 17)	5' UTR (NM_001278390, exon 1 of 17)	157
1993	20.8533	ENST00000552215.5	CHPT1	chr12	101698223	intron (ENST00000229266.7, intron 1 of 8)	CpG	258
1971	37.0398	ENST00000552315.1	BTG1	chr12	92144199	TTS (ENST00000552315.1)	exon (NM_001731, exon 2 of 2)	1034
4061	2.83286	ENST00000552321.2	RNASEK	chr17	7012992	promoter-TSS (ENST00000570562.5)	promoter-TSS (NR_040089)	-239
5427	11.2413	ENST00000552360.3	INAFM1	chr19	47273806	promoter-TSS (ENST00000552360.3)	promoter-TSS (NR_037675)	-647
5428	3.23265	ENST00000552360.3	INAFM1	chr19	47275323	exon (ENST00000552360.3, exon 1 of 1)	exon (NM_178511, exon 1 of 1)	870
2408	2.98478	ENST00000552425.1	LINC02286	chr14	25118359	Intergenic	Intergenic	8639
1997	6.01861	ENST00000552460.1	C12orf73	chr12	103956923	promoter-TSS (ENST00000552460.1)	CpG	-185
1861	8.16144	ENST00000552463.5	PRKAG1	chr12	49018550	promoter-TSS (ENST00000552463.5)	TTS (NM_003482)	-135
2008	10.8724	ENST00000552486.1	AC079174.1	chr12	106247286	promoter-TSS (ENST00000552486.1)	CpG	-330
1873	8.89363	ENST00000552487.1	ATF1	chr12	50764603	promoter-TSS (ENST00000552487.1)	CpG	94
2048	5.9711	ENST00000552495.1	RITA1	chr12	113185862	promoter-TSS (ENST00000314045.11)	promoter-TSS (NM_024072)	320
10675	10.442	ENST00000552516.5	TGFBR1	chr9	99105749	intron (ENST00000374994.8, intron 1 of 8)	CpG	599
5054	4.45021	ENST00000552539.1	BEST2	chr19	12757837	exon (ENST00000042931.1, exon 9 of 9)	exon (NM_017682, exon 9 of 9)	1978
1968	16.1068	ENST00000552563.1	POC1B	chr12	89525428	promoter-TSS (ENST00000605233.2)	promoter-TSS (NM_003774)	-13
2026	8.89363	ENST00000552636.1	ATP2A2	chr12	110280835	promoter-TSS (ENST00000552636.1)	promoter-TSS (NM_001681)	79
2877	44.5115	ENST00000552643.5	CRIP2	chr14	105474966	promoter-TSS (ENST00000548989.5)	promoter-TSS (NR_073084)	129
1961	3.62997	ENST00000552885.2	PPP1R12A-AS1	chr12	79934915	promoter-TSS (ENST00000550510.5)	promoter-TSS (NR_146533)	14
2041	4.41808	ENST00000552896.1	TRAFD1	chr12	112125906	exon (ENST00000257604.9, exon 1 of 12)	5' UTR (NM_001143906, exon 1 of 12)	343
1874	4.09893	ENST00000552899.5	CSRNP2	chr12	51083216	promoter-TSS (ENST00000552899.5)	CpG	-106
1991	8.16144	ENST00000553038.5	ACTR6	chr12	100199904	promoter-TSS (ENST00000550096.5)	promoter-TSS (NM_022496)	39
1984	3.39538	ENST00000553041.5	LTA4H	chr12	96035136	intron (ENST00000552789.5, intron 1 of 18)	intron (NM_001256644, intron 1 of 17)	392
1897	5.74623	ENST00000553057.5	PA2G4	chr12	56104905	promoter-TSS (ENST00000553057.5)	CpG	-14
1982	18.0824	ENST00000553059.1	NTN4	chr12	95790265	promoter-TSS (ENST00000553059.1)	promoter-TSS (NM_001329702)	44
1855	7.6426	ENST00000553086.5	KANSL2	chr12	48681886	promoter-TSS (ENST00000547582.5)	CpG	272
1910	7.86862	ENST00000553142.5	B4GALNT1	chr12	57633114	promoter-TSS (ENST00000552798.5)	promoter-TSS (NM_001276468)	37
5788	9.30682	ENST00000553181.5	AC007249.2	chr2	10448873	promoter-TSS (ENST00000547349.1)	promoter-TSS (NR_110597)	179
2430	26.2524	ENST00000553215.5	EGLN3	chr14	33950904	promoter-TSS (ENST00000553215.5)	promoter-TSS (NM_001308103)	-78
2797	8.68883	ENST00000553270.1	AL049836.1	chr14	101628641	TTS (ENST00000553270.1)	CpG	3889
2517	8.18513	ENST00000553333.1	GMFB	chr14	54488710	promoter-TSS (ENST00000553333.1)	CpG	-52
2652	8.53483	ENST00000553338.1	IFT43	chr14	75985962	exon (ENST00000553338.1, exon 1 of 3)	CpG	168
2438	44.5633	ENST00000553342.1	NFKBIA	chr14	35404595	promoter-TSS (ENST00000553342.1)	exon (NM_020529, exon 1 of 6)	55
2556	5.04531	ENST00000553354.5	MNAT1	chr14	60734990	intron (ENST00000553354.5, intron 1 of 1)	intron (NM_002431, intron 1 of 7)	211
2510	31.9384	ENST00000553373.5	FERMT2	chr14	52950636	promoter-TSS (ENST00000553373.5)	CpG-7281	-68
2925	3.1896	ENST00000553382.1	LINC00929	chr15	26253314	Intergenic	L1MB3|LINE|L1	121642
2458	1.65767	ENST00000553396.1	LINC00517	chr14	37903692	intron (ENST00000533625.5, intron 12 of 18)	Intergenic	-1320
2642	5.45358	ENST00000553401.5	EIF2B2	chr14	75003063	promoter-TSS (ENST00000556028.5)	exon (NM_014239, exon 1 of 8)	45
3306	1.61234	ENST00000553410.1	AC107958.3	chr15	91541766	intron (ENST00000555947.5, intron 2 of 2)	MLT1I|LTR|ERVL-MaLR	8875
2838	4.34325	ENST00000553433.1	AL583722.3	chr14	104650454	Intergenic	CpG	5113
2718	1.74252	ENST00000553437.1	CCDC88C	chr14	91376237	intron (ENST00000554872.5, intron 2 of 6)	intron (NM_001080414, intron 3 of 29)	32521
2598	13.5951	ENST00000553497.1	SUSD6	chr14	69612250	intron (ENST00000342745.4, intron 1 of 5)	CpG	612
2418	4.6128	ENST00000553504.5	G2E3	chr14	30559284	promoter-TSS (ENST00000553504.5)	CpG	-26
2599	3.62246	ENST00000553521.5	SRSF5	chr14	69726892	promoter-TSS (ENST00000553521.5)	CpG	-8
2705	15.7157	ENST00000553527.1	TDP1	chr14	89956102	promoter-TSS (ENST00000553569.1)	5' UTR (NM_001330205, exon 1 of 15)	65
2487	2.54972	ENST00000553538.5	KLHDC2	chr14	49768639	promoter-TSS (ENST00000553538.5)	CpG	-162
2358	2.3939	ENST00000553591.1	PNP	chr14	20469624	promoter-TSS (ENST00000554065.1)	intron (NM_000270, intron 1 of 5)	83
3592	4.53301	ENST00000553607.1	TBX6	chr16	30092601	promoter-TSS (ENST00000553607.1)	promoter-TSS (NM_004608)	-714
2684	2.60674	ENST00000553612.5	GTF2A1	chr14	81219633	intron (ENST00000434192.2, intron 1 of 8)	intron (NM_201595, intron 1 of 8)	1289
2658	6.86861	ENST00000553613.1	LINC01629	chr14	76947208	Intergenic	Intergenic	-12430
2785	19.6635	ENST00000553625.5	YY1	chr14	100239556	promoter-TSS (ENST00000554804.1)	exon (NM_003403, exon 1 of 5)	-198
2677	7.59225	ENST00000553628.1	AC009396.1	chr14	78863330	intron (ENST00000634266.1, intron 6 of 11)	intron (NM_001330195, intron 10 of 20)	-109452
2690	4.68286	ENST00000553650.1	FLRT2	chr14	85731504	Intergenic	Intergenic	107814
2745	28.6953	ENST00000553733.1	CLMN	chr14	95319618	intron (ENST00000553733.1, intron 1 of 4)	CpG	260
2375	41.6693	ENST00000553736.1	AJUBA	chr14	22981515	promoter-TSS (ENST00000553736.1)	exon (NM_001289097, exon 1 of 2)	71
2754	47.0999	ENST00000553782.1	C14orf132	chr14	96039560	intron (ENST00000555004.2, intron 1 of 1)	CpG	176
2845	43.1411	ENST00000553797.1	AKT1	chr14	104795122	promoter-TSS (ENST00000554581.5)	CpG	-78
2633	2.63506	ENST00000553814.5	ALDH6A1	chr14	74084281	promoter-TSS (ENST00000554938.1)	promoter-TSS (NM_001024674)	139
2583	6.53939	ENST00000553816.5	RDH11	chr14	67695285	intron (ENST00000553384.5, intron 1 of 6)	intron (NM_001252650, intron 1 of 5)	432
2781	18.7815	ENST00000553834.1	DEGS2	chr14	100159525	promoter-TSS (ENST00000553834.1)	exon (NM_206918, exon 1 of 3)	70
2851	9.0042	ENST00000553861.1	PLD4	chr14	104933243	TTS (ENST00000540372.5)	TTS (NM_138790)	1083
2732	13.045	ENST00000553866.1	CHGA	chr14	92923552	intron (ENST00000553866.1, intron 1 of 5)	CpG	189
2440	6.65614	ENST00000553892.2	RALGAPA1	chr14	35808709	intron (ENST00000556192.1, intron 1 of 1)	CpG	126
3061	19.5456	ENST00000553916.5	MYO5A	chr15	52528674	intron (ENST00000613858.4, intron 1 of 40)	CpG	167
2730	19.0243	ENST00000553918.1	LGMN	chr14	92748418	intron (ENST00000553918.1, intron 1 of 2)	intron (NM_001008530, intron 1 of 14)	152
2592	39.5229	ENST00000553943.1	DCAF5	chr14	69153295	promoter-TSS (ENST00000389997.10)	promoter-TSS (NM_001284208)	-145
2437	6.63856	ENST00000553955.2	FAM177A1	chr14	35046830	exon (ENST00000553852.1, exon 1 of 2)	intron (NM_173607, intron 1 of 4)	149
4408	7.42773	ENST00000553956.6	CEP95	chr17	64507077	promoter-TSS (ENST00000585060.5)	promoter-TSS (NM_004396)	-8
2590	8.0795	ENST00000553961.1	ACTN1-AS1	chr14	68979662	promoter-TSS (ENST00000538545.6)	promoter-TSS (NR_073422)	-20
3959	46.3836	ENST00000553967.1	TUBB3	chr16	89926497	intron (ENST00000557490.5, intron 1 of 4)	CpG	3131
3958	9.68984	ENST00000553967.1	TUBB3	chr16	89923506	promoter-TSS (ENST00000554623.1)	CpG	140
2460	8.2955	ENST00000553970.1	SEC23A	chr14	39103367	promoter-TSS (ENST00000557280.5)	non-coding (NR_146545, exon 1 of 2)	-124
2391	1.962	ENST00000554036.1	DHRS4-AS1	chr14	23953957	promoter-TSS (ENST00000554036.1)	non-coding (NR_023921, exon 1 of 2)	-105
2385	4.54559	ENST00000554062.5	PABPN1	chr14	23322304	promoter-TSS (ENST00000553960.1)	intron (NM_001360552, intron 1 of 5)	-235
2554	24.7763	ENST00000554079.1	SIX4	chr14	60722695	intron (ENST00000554079.1, intron 1 of 3)	CpG	470
2494	64.0482	ENST00000554091.5	MAP4K5	chr14	50532172	promoter-TSS (ENST00000441560.6)	promoter-TSS (NM_001127713)	-85
2793	6.40702	ENST00000554140.1	BEGAIN	chr14	100588125	promoter-TSS (ENST00000554140.1)	Intergenic	-712
2792	53.0678	ENST00000554140.1	BEGAIN	chr14	100586977	TTS (ENST00000554540.1)	CpG	436
2747	4.20815	ENST00000554161.1	AL133467.1	chr14	95516756	intron (ENST00000554161.1, intron 1 of 1)	CpG	620
2746	15.6376	ENST00000554161.1	AL133467.1	chr14	95516213	promoter-TSS (ENST00000554161.1)	CpG	77
2463	16.3378	ENST00000554190.1	FBXO33	chr14	39431745	TTS (ENST00000554932.1)	exon (NM_203301, exon 1 of 4)	130
2449	9.90361	ENST00000554201.1	PAX9	chr14	36662892	TTS (ENST00000553267.4)	CpG	318
2591	54.5534	ENST00000554215.5	DCAF5	chr14	69151886	intron (ENST00000553943.1, intron 1 of 3)	CpG	713
2788	48.4828	ENST00000554224.5	SLC25A29	chr14	100306887	promoter-TSS (ENST00000556844.1)	promoter-TSS (NM_001291813)	-340
2623	12.1829	ENST00000554229.1	ACOT6	chr14	73612938	intron (ENST00000554229.1, intron 2 of 3)	CpG	1993
2509	13.0833	ENST00000554230.5	GNPNAT1	chr14	52791437	promoter-TSS (ENST00000554230.5)	5' UTR (NM_198066, exon 1 of 6)	73
2559	23.1496	ENST00000554254.1	HIF1A-AS2	chr14	61751243	promoter-TSS (ENST00000554254.1)	promoter-TSS (NR_144368)	-146
2644	41.0121	ENST00000554258.1	NEK9	chr14	75126835	promoter-TSS (ENST00000554258.1)	exon (NM_033116, exon 1 of 22)	98
2790	15.8159	ENST00000554274.1	BEGAIN	chr14	100546710	exon (ENST00000556751.5, exon 1 of 5)	CpG-7635	-1381
2726	7.21782	ENST00000554290.1	CPSF2	chr14	92122279	promoter-TSS (ENST00000555441.5)	promoter-TSS (NM_004545)	294
2680	1.57049	ENST00000554307.1	AF123462.1	chr14	80028199	Intergenic	Intergenic	-54030
2752	4.46658	ENST00000554321.1	TUNAR	chr14	95935576	Intergenic	Intergenic	58757
2751	5.73821	ENST00000554321.1	TUNAR	chr14	95929805	Intergenic	Intergenic	52986
2519	44.399	ENST00000554335.5	SAMD4A	chr14	54566789	promoter-TSS (ENST00000554335.5)	promoter-TSS (NM_001161576)	-308
2420	15.2621	ENST00000554345.5	AP4S1	chr14	31025960	promoter-TSS (ENST00000555417.5)	promoter-TSS (NM_001254728)	277
2784	13.4511	ENST00000554371.1	YY1	chr14	100238203	promoter-TSS (ENST00000262238.8)	promoter-TSS (NM_003403)	-95
2783	32.5678	ENST00000554371.1	YY1	chr14	100214345	intron (ENST00000554537.1, intron 1 of 1)	CpG	-23953
2374	16.8211	ENST00000554373.5	HAUS4	chr14	22956966	promoter-TSS (ENST00000556915.5)	promoter-TSS (NR_039856)	-23
2536	9.28375	ENST00000554402.6	ACTR10	chr14	58200271	promoter-TSS (ENST00000556243.5)	exon (NM_018477, exon 1 of 13)	52
2796	8.77293	ENST00000554441.5	DIO3OS	chr14	101560343	promoter-TSS (ENST00000408206.1)	promoter-TSS (NR_031649)	32
2434	8.89363	ENST00000554470.5	CFL2	chr14	34714822	promoter-TSS (ENST00000341223.7)	promoter-TSS (NM_001243645)	1
2777	3.13566	ENST00000554479.5	EML1	chr14	99733697	Intergenic	(CA)n|Simple_repeat|Simple_repeat	-3996
2776	14.952	ENST00000554479.5	EML1	chr14	99730305	Intergenic	CpG	-7388
2637	10.3323	ENST00000554482.1	NPC2	chr14	74493156	promoter-TSS (ENST00000554482.1)	promoter-TSS (NM_001272007)	86
2764	3.50803	ENST00000554515.1	AL132719.1	chr14	98594396	Intergenic	L2b|LINE|L2	97264
2405	6.41066	ENST00000554591.5	NFATC4	chr14	24367061	promoter-TSS (ENST00000556957.5)	promoter-TSS (NM_001198965)	122
2532	14.6975	ENST00000554598.5	EXOC5	chr14	57268775	promoter-TSS (ENST00000554931.1)	promoter-TSS (NR_026895)	48
2456	15.849	ENST00000554607.1	FOXA1	chr14	37594813	promoter-TSS (ENST00000545425.2)	promoter-TSS (NM_001310135)	137
2774	25.0827	ENST00000554611.5	CYP46A1	chr14	99683722	promoter-TSS (ENST00000380228.6)	promoter-TSS (NM_006668)	-582
2618	3.83577	ENST00000554614.2	AC004846.1	chr14	73246129	promoter-TSS (ENST00000554614.2)	promoter-TSS (NR_135248)	-150
1894	8.89363	ENST00000554619.5	CDK2	chr12	55966983	promoter-TSS (ENST00000550447.5)	promoter-TSS (NM_006928)	149
2582	29.2452	ENST00000554659.5	VTI1B	chr14	67675024	promoter-TSS (ENST00000216456.6)	promoter-TSS (NM_006370)	-193
2465	2.74928	ENST00000554689.1	AL445383.1	chr14	43136510	Intergenic	Intergenic	-138314
2522	11.7774	ENST00000554715.1	LGALS3	chr14	55129409	intron (ENST00000553755.5, intron 1 of 3)	CpG	149
2929	6.6081	ENST00000554722.1	GABRB3	chr15	26773465	promoter-TSS (ENST00000554556.5)	promoter-TSS (NM_001278631)	286
2687	7.14402	ENST00000554746.1	FLRT2	chr14	85530351	promoter-TSS (ENST00000380722.2)	non-coding (NR_144386, exon 1 of 3)	123
2688	13.1754	ENST00000554746.1	FLRT2	chr14	85531265	intron (ENST00000557419.5, intron 2 of 4)	promoter-TSS (NM_001346145)	1037
2689	39.202	ENST00000554746.1	FLRT2	chr14	85533576	intron (ENST00000557419.5, intron 2 of 4)	non-coding (NR_144385, exon 1 of 3)	3348
2607	14.3492	ENST00000554752.6	MAP3K9	chr14	70809204	promoter-TSS (ENST00000554752.6)	promoter-TSS (NM_033141)	-33
2473	4.53309	ENST00000554762.5	MDGA2	chr14	47155691	intron (ENST00000557238.5, intron 3 of 13)	MER52A|LTR|ERV1	-23853
2665	4.45021	ENST00000554766.5	TMEM63C	chr14	77181635	promoter-TSS (ENST00000298351.4)	promoter-TSS (NM_020431)	12
2550	5.76175	ENST00000554773.1	LINC02322	chr14	60331336	Intergenic	(CT)n|Simple_repeat|Simple_repeat	8100
2502	35.8258	ENST00000554778.1	FRMD6	chr14	51652552	promoter-TSS (ENST00000617151.1)	promoter-TSS (NR_037676)	572
2404	14.3749	ENST00000554781.5	ADCY4	chr14	24333844	intron (ENST00000555591.1, intron 2 of 3)	CpG	903
2640	53.6414	ENST00000554806.5	DLST	chr14	74882122	intron (ENST00000555190.5, intron 1 of 8)	CpG	166
2619	5.33916	ENST00000554818.5	NUMB	chr14	73458371	promoter-TSS (ENST00000557031.5)	CpG	-85
2762	2.46659	ENST00000554822.5	LINC01550	chr14	97932941	TTS (ENST00000556462.1)	TTS (NR_152749)	45105
2624	4.50898	ENST00000554871.5	DNAL1	chr14	73645227	intron (ENST00000554339.5, intron 1 of 3)	intron (NM_031427, intron 1 of 7)	200
2832	29.4627	ENST00000554913.5	XRCC3	chr14	103715362	promoter-TSS (ENST00000554255.5)	promoter-TSS (NM_001198953)	81
2657	14.6733	ENST00000554941.1	ANGEL1	chr14	76812671	promoter-TSS (ENST00000554941.1)	CpG	-103
2737	13.9759	ENST00000554968.1	BTBD7	chr14	93332410	promoter-TSS (ENST00000554968.1)	promoter-TSS (NM_020818)	-64
10952	2.51249	ENST00000554971.6	SHOX	chrX	810463	Intergenic	Intergenic	179656
10948	2.0257	ENST00000554971.6	SHOX	chrX	644185	intron (ENST00000381575.6, intron 4 of 4)	CpG	13378
10949	4.20048	ENST00000554971.6	SHOX	chrX	659894	TTS (ENST00000334060.8)	TTS (NM_006883)	29087
10947	2.60545	ENST00000554971.6	SHOX	chrX	632134	intron (ENST00000381575.6, intron 1 of 4)	CpG	1327
10951	4.87547	ENST00000554971.6	SHOX	chrX	697615	Intergenic	AluSq|SINE|Alu	66808
10950	4.0741	ENST00000554971.6	SHOX	chrX	680487	Intergenic	Intergenic	49680
2553	32.0674	ENST00000554986.2	SIX1	chr14	60657199	intron (ENST00000554986.2, intron 1 of 1)	CpG	1060
2825	30.7148	ENST00000555039.1	CKB	chr14	103521202	promoter-TSS (ENST00000555366.1)	CpG	-101
2076	9.38931	ENST00000555076.1	RNF34	chr12	121400547	promoter-TSS (ENST00000536837.1)	CpG	400
2672	11.0278	ENST00000555100.1	ALKBH1	chr14	77707812	promoter-TSS (ENST00000554074.1)	promoter-TSS (NM_001267864)	180
2724	11.3312	ENST00000555105.1	TRIP11	chr14	92040028	promoter-TSS (ENST00000267622.8)	promoter-TSS (NM_004239)	-11
2736	17.062	ENST00000555113.5	UBR7	chr14	93207539	promoter-TSS (ENST00000306954.4)	promoter-TSS (NM_032490).2	245
2852	1.92469	ENST00000555122.1	AHNAK2	chr14	104972961	intron (ENST00000333244.5, intron 1 of 6)	intron (NM_138420, intron 1 of 6)	-2480
2638	5.56081	ENST00000555139.1	ISCA2	chr14	74493907	promoter-TSS (ENST00000238633.6)	promoter-TSS (NM_006432)	135
3957	8.88318	ENST00000555147.1	MC1R	chr16	89918256	promoter-TSS (ENST00000556922.1)	5' UTR (NM_002386, exon 1 of 1)	377
2651	50.1078	ENST00000555193.1	TGFB3	chr14	75982417	intron (ENST00000556674.1, intron 1 of 1)	promoter-TSS (NM_001329938)	419
2631	16.7833	ENST00000555196.5	COQ6	chr14	73950496	promoter-TSS (ENST00000286544.3)	promoter-TSS (NM_152445)	-7
2647	5.00692	ENST00000555242.1	FOS	chr14	75279267	promoter-TSS (ENST00000555672.1)	CpG-7466	290
2359	10.5904	ENST00000555283.1	AL163195.3	chr14	20609789	promoter-TSS (ENST00000413502.1)	CpG	6
2613	2.7175	ENST00000555303.1	AC004828.1	chr14	72610591	Intergenic	Intergenic	-15466
2566	53.012	ENST00000555321.1	ZBTB1	chr14	64504921	promoter-TSS (ENST00000394715.1)	5' UTR (NM_001304508, exon 1 of 3)	195
2740	22.455	ENST00000555324.1	DDX24	chr14	94080867	promoter-TSS (ENST00000554166.5)	promoter-TSS (NM_145249)	279
2675	3.92397	ENST00000555333.1	ADCK1	chr14	77879440	intron (ENST00000393639.8, intron 4 of 8)	L2b|LINE|L2	-22945
2744	2.99742	ENST00000555336.6	CLMN	chr14	95282121	intron (ENST00000555336.6, intron 1 of 6)	L2a|LINE|L2	14122
8525	13.0779	ENST00000555344.1	C5orf66-AS2	chr5	135191429	intron (ENST00000624272.3, intron 3 of 5)	CpG	56386
2760	30.6771	ENST00000555351.1	VRK1	chr14	96797783	intron (ENST00000555351.1, intron 1 of 5)	CpG	398
2702	14.1058	ENST00000555353.5	FOXN3	chr14	89619303	promoter-TSS (ENST00000555855.5)	promoter-TSS (NM_001085471)	-154
2479	2.96658	ENST00000555388.2	AL358335.1	chr14	48418126	intron (ENST00000555693.1, intron 4 of 5)	L1MA4|LINE|L1	19816
2478	1.72034	ENST00000555388.2	AL358335.1	chr14	48375028	Intergenic	Intergenic	-23282
2600	3.23265	ENST00000555412.1	SRSF5	chr14	69767517	promoter-TSS (ENST00000555349.5)	non-coding (NR_029378, exon 1 of 1)	-266
2570	9.73172	ENST00000555419.5	MAX	chr14	65102116	promoter-TSS (ENST00000553951.1)	CpG	223
2787	20.3162	ENST00000555428.1	AL157871.1	chr14	100285711	intron (ENST00000553954.1, intron 1 of 1)	CpG	-5406
3308	10.6339	ENST00000555434.1	ST8SIA2	chr15	92394179	intron (ENST00000539113.5, intron 1 of 4)	CpG	114
3313	1.78847	ENST00000555468.1	AC103996.1	chr15	93752706	intron (ENST00000557481.6, intron 5 of 6)	L1PA11|LINE|L1	72453
6534	13.3284	ENST00000555502.5	AC010980.1	chr2	222318387	promoter-TSS (ENST00000590427.1)	promoter-TSS (NR_136638)	-84
2371	8.25433	ENST00000555536.1	MRPL52	chr14	22830244	promoter-TSS (ENST00000488800.5)	exon (NM_180982, exon 3 of 5)	195
2733	27.6189	ENST00000555553.5	ITPK1	chr14	93115145	exon (ENST00000555495.5, exon 1 of 9)	exon (NM_001142594, exon 2 of 11)	127
2701	19.0523	ENST00000555562.1	FOXN3-AS1	chr14	89417673	promoter-TSS (ENST00000557258.5)	promoter-TSS (NM_005197)	319
2547	14.3933	ENST00000555569.1	PCNX4	chr14	60092172	promoter-TSS (ENST00000554123.1)	5' UTR (NM_001330177, exon 1 of 11)	-14
2612	46.9637	ENST00000555571.5	RGS6	chr14	71932735	promoter-TSS (ENST00000554474.5)	promoter-TSS (NM_004296)	118
2604	5.79151	ENST00000555601.1	COX16	chr14	70359557	promoter-TSS (ENST00000555601.1)	exon (NM_016468, exon 1 of 4)	33
2589	21.318	ENST00000555616.5	ACTN1	chr14	68978376	promoter-TSS (ENST00000376839.7)	CpG	-87
2758	17.2272	ENST00000555626.5	PAPOLA	chr14	96502967	promoter-TSS (ENST00000569214.1)	promoter-TSS (NR_122121)	116
2578	24.1628	ENST00000555638.5	TMEM229B	chr14	67515574	promoter-TSS (ENST00000357461.6)	promoter-TSS (NM_001348549)	-89
2433	17.4958	ENST00000555648.1	SNX6	chr14	34629730	promoter-TSS (ENST00000555648.1)	CpG	-58
2363	7.12875	ENST00000555670.1	METTL17	chr14	20990262	promoter-TSS (ENST00000554354.1)	exon (NM_022734, exon 2 of 14)	214
2356	4.511	ENST00000555727.5	TEP1	chr14	20413331	promoter-TSS (ENST00000556935.5)	promoter-TSS (NM_007110)	88
2423	4.85919	ENST00000555814.1	ARHGAP5	chr14	32076136	promoter-TSS (ENST00000396582.6)	non-coding (NR_027263, exon 1 of 1)	22
2360	3.88983	ENST00000555835.2	RNASE4	chr14	20682016	Intergenic	Intergenic	-2084
2748	15.1288	ENST00000555866.5	SNHG10	chr14	95534531	promoter-TSS (ENST00000554169.1)	promoter-TSS (NM_016417)	55
2761	5.17213	ENST00000555889.1	AL355097.1	chr14	97868597	Intergenic	Intergenic	-79341
2431	9.96344	ENST00000555922.1	EGLN3-AS1	chr14	34060485	intron (ENST00000551935.5, intron 3 of 4)	CpG	20388
5151	7.29681	ENST00000555938.1	AC011448.1	chr19	19516081	promoter-TSS (ENST00000511584.2)	promoter-TSS (NM_015965)	-146
2572	3.86495	ENST00000555940.1	EIF1AXP2	chr14	65521623	intron (ENST00000553924.5, intron 3 of 3)	L2a|LINE|L2	7951
2714	10.527	ENST00000555975.1	LINC02321	chr14	90828100	promoter-TSS (ENST00000555975.1)	Intergenic	28
2691	1.96127	ENST00000555990.1	AL157688.1	chr14	87314501	Intergenic	Intergenic	-9252
2585	16.671	ENST00000555997.1	ZFP36L1	chr14	68790137	TTS (ENST00000553375.1)	exon (NM_004926, exon 2 of 2)	1106
2475	2.83286	ENST00000556055.1	AL121576.1	chr14	47843977	Intergenic	L1PA16|LINE|L1	-41776
2516	24.1073	ENST00000556113.1	CNIH1	chr14	54441229	intron (ENST00000554683.1, intron 1 of 5)	CpG	111
2595	9.72975	ENST00000556125.5	SLC39A9	chr14	69398065	promoter-TSS (ENST00000628474.2)	promoter-TSS (NM_001252151)	50
2541	6.61441	ENST00000556135.1	DAAM1	chr14	59189111	intron (ENST00000556596.1, intron 1 of 1)	CpG	412
2678	3.47129	ENST00000556145.1	AC026888.1	chr14	79133004	intron (ENST00000554738.5, intron 13 of 19)	LTR16A|LTR|ERVL	-58237
2364	18.0283	ENST00000556147.5	NDRG2	chr14	21024856	promoter-TSS (ENST00000554094.5)	promoter-TSS (NM_001354568)	108
2630	11.7146	ENST00000556160.5	ZNF410	chr14	73887258	promoter-TSS (ENST00000554582.5)	intron (NM_021188, intron 1 of 11)	200
2926	3.67255	ENST00000556166.2	GABRB3	chr15	26629248	promoter-TSS (ENST00000556166.2)	promoter-TSS (NR_103801)	-70
2523	11.0734	ENST00000556183.1	AL158801.2	chr14	55271969	promoter-TSS (ENST00000554650.1)	promoter-TSS (NM_152231)	106
2506	42.804	ENST00000556223.1	ERO1A	chr14	52695480	promoter-TSS (ENST00000556223.1)	exon (NM_014584, exon 1 of 16)	49
2421	72.0997	ENST00000556224.5	HECTD1	chr14	31207504	promoter-TSS (ENST00000556224.5)	promoter-TSS (NM_015382)	-21
2643	11.8143	ENST00000556257.5	MLH3	chr14	75051344	intron (ENST00000557648.1, intron 1 of 2)	CpG	113
2656	32.8266	ENST00000556271.1	AC007376.2	chr14	76761759	promoter-TSS (ENST00000554237.1)	promoter-TSS (NM_014909)	-371
2693	3.38225	ENST00000556282.1	KCNK10	chr14	88324060	promoter-TSS (ENST00000319231.9)	promoter-TSS (NM_138317)	-335
2466	2.00934	ENST00000556286.1	YWHAZP1	chr14	44217969	intron (ENST00000553827.1, intron 1 of 2)	L1PA15|LINE|L1	73749
2571	58.2825	ENST00000556292.1	FUT8	chr14	65413203	promoter-TSS (ENST00000621019.2)	promoter-TSS (NR_024334)	134
2367	4.31274	ENST00000556309.5	SUPT16H	chr14	21383705	promoter-TSS (ENST00000565098.1)	CpG	241
2594	35.119	ENST00000556316.1	AL359317.1	chr14	69260456	TTS (ENST00000554858.1)	exon (NM_001168368, exon 1 of 15)	111
3301	4.00406	ENST00000556319.1	UNC45A	chr15	90930282	promoter-TSS (ENST00000556319.1)	TTS (NR_104447)	64
3303	19.7118	ENST00000556333.1	RCCD1	chr15	90957324	TTS (ENST00000554302.1)	exon (NM_033544, exon 4 of 9)	584
2436	6.52413	ENST00000556380.3	SRP54	chr14	34983163	promoter-TSS (ENST00000555015.5)	promoter-TSS (NR_151701)	58
2682	4.66162	ENST00000556384.1	DIO2	chr14	80310508	intron (ENST00000554188.5, intron 1 of 3)	L2a|LINE|L2	5330
2491	3.69722	ENST00000556393.1	L2HGDH	chr14	50311537	promoter-TSS (ENST00000426751.6)	promoter-TSS (NR_033761)	610
2492	10.7397	ENST00000556393.1	L2HGDH	chr14	50311986	promoter-TSS (ENST00000311459.11)	promoter-TSS (NR_033761)	161
1904	6.01861	ENST00000556415.1	NXPH4	chr12	57217050	intron (ENST00000349394.5, intron 1 of 1)	CpG	221
2844	18.7249	ENST00000556431.1	SIVA1	chr14	104753224	promoter-TSS (ENST00000556431.1)	promoter-TSS (NM_006427)	22
2370	6.83289	ENST00000556473.1	OXA1L	chr14	22766987	promoter-TSS (ENST00000553792.1)	CpG	62
2581	3.68956	ENST00000556491.1	ARG2	chr14	67619975	promoter-TSS (ENST00000557120.5)	5' UTR (NM_001172, exon 1 of 8)	-5
2676	5.04531	ENST00000556496.2	NRXN3	chr14	78627553	intron (ENST00000556496.2, intron 1 of 10)	intron (NM_004796, intron 1 of 16)	12621
2849	23.4775	ENST00000556508.5	CEP170B	chr14	104864842	promoter-TSS (ENST00000453495.2)	promoter-TSS (NM_001112726)	-438
2614	41.8321	ENST00000556509.5	DPF3	chr14	72893454	promoter-TSS (ENST00000610283.4)	promoter-TSS (NM_001280544)	634
2521	16.8696	ENST00000556515.1	MAPK1IP1L	chr14	55051705	promoter-TSS (ENST00000556515.1)	promoter-TSS (NM_144578)	14
2461	8.81261	ENST00000556537.1	AL132639.3	chr14	39175666	intron (ENST00000554117.1, intron 1 of 1)	CpG	214
2389	3.72785	ENST00000556545.1	THTPA	chr14	23557117	intron (ENST00000555446.1, intron 1 of 1)	exon (NM_024328, exon 1 of 2)	118
2629	4.04538	ENST00000556551.2	AC005520.1	chr14	73852034	promoter-TSS (ENST00000267568.8)	5' UTR (NM_152444, exon 1 of 10)	63
2725	14.1825	ENST00000556555.1	NDUFB1	chr14	92121603	promoter-TSS (ENST00000555441.5)	promoter-TSS (NM_001322270)	90
2695	30.5204	ENST00000556564.5	PTPN21	chr14	88554911	promoter-TSS (ENST00000556564.5)	promoter-TSS (NM_007039)	-178
2485	15.4261	ENST00000556584.5	POLE2	chr14	49688043	intron (ENST00000556584.5, intron 1 of 17)	CpG	154
2834	21.8823	ENST00000556586.1	LINC00637	chr14	103847888	promoter-TSS (ENST00000556325.1)	promoter-TSS (NM_015316)	167
2540	2.54223	ENST00000556596.1	DAAM1	chr14	59188252	promoter-TSS (ENST00000360909.7)	promoter-TSS (NM_001270520)	-394
2568	5.67409	ENST00000556626.5	SPTB	chr14	64879451	intron (ENST00000556626.5, intron 1 of 35)	CpG	432
2789	3.09596	ENST00000556645.5	WARS	chr14	100376122	promoter-TSS (ENST00000553395.5)	promoter-TSS (NM_001350948)	129
2759	10.2112	ENST00000556669.1	LINC02299	chr14	96741513	intron (ENST00000556669.1, intron 1 of 3)	CpG	322
2500	7.29743	ENST00000556683.1	TMX1	chr14	51240505	intron (ENST00000457354.6, intron 1 of 7)	CpG	255
2779	15.5042	ENST00000556714.5	EML1	chr14	99793940	intron (ENST00000334192.8, intron 1 of 22)	intron (NM_004434, intron 1 of 21)	505
2503	12.839	ENST00000556760.5	C14orf166	chr14	51989842	intron (ENST00000261700.7, intron 1 of 7)	CpG	227
2729	9.84307	ENST00000556790.1	LGMN	chr14	92687255	exon (ENST00000556418.1, exon 4 of 4)	CpG	17650
2529	5.09507	ENST00000556810.5	TMEM260	chr14	56491565	exon (ENST00000556810.5, exon 2 of 4)	Intergenic	3211
2534	51.9317	ENST00000556826.5	SLC35F4	chr14	57865672	intron (ENST00000556568.1, intron 1 of 1)	promoter-TSS (NM_001352015)	390
2406	13.4396	ENST00000556842.5	KHNYN	chr14	24429763	promoter-TSS (ENST00000556510.1)	promoter-TSS (NM_015299)	-172
2390	7.65671	ENST00000556843.1	AP1G2	chr14	23567738	promoter-TSS (ENST00000553756.1)	promoter-TSS (NM_001354673)	9
2735	41.0614	ENST00000556883.1	MOAP1	chr14	93184669	promoter-TSS (ENST00000554824.5)	promoter-TSS (NM_015676)	254
2376	17.5665	ENST00000556896.1	C14orf93	chr14	23006924	exon (ENST00000623843.1, exon 1 of 1)	CpG	199
2641	4.82172	ENST00000556939.5	PGF	chr14	74955590	promoter-TSS (ENST00000405431.2)	5' UTR (NM_001293643, exon 1 of 7)	7
2452	4.04538	ENST00000556940.1	MIPOL1	chr14	37349534	intron (ENST00000553349.1, intron 3 of 5)	L2a|LINE|L2	41076
3312	25.4138	ENST00000556950.1	RGMA	chr15	93088852	promoter-TSS (ENST00000543599.5)	promoter-TSS (NM_001166287)	-199
2669	13.1681	ENST00000556963.5	AHSA1	chr14	77458265	promoter-TSS (ENST00000556909.1)	promoter-TSS (NM_001193317)	48
2636	9.00563	ENST00000556971.1	ABCD4	chr14	74302664	promoter-TSS (ENST00000557177.1)	CpG	246
2681	8.55901	ENST00000557010.5	DIO2	chr14	80241584	intron (ENST00000553979.1, intron 2 of 8)	MER21C|LTR|ERVL	-10530
2721	42.8579	ENST00000557018.5	PPP4R3A	chr14	91510724	promoter-TSS (ENST00000554390.5)	promoter-TSS (NM_001284281)	-170
2587	21.1028	ENST00000557022.1	ZFP36L1	chr14	68795870	intron (ENST00000553375.1, intron 1 of 2)	CpG	211
2617	17.8041	ENST00000557037.5	PSEN1	chr14	73136540	promoter-TSS (ENST00000559361.5)	5' UTR (NM_000021, exon 1 of 12)	-1
2835	5.30814	ENST00000557040.5	C14orf2	chr14	103921270	intron (ENST00000414262.6, intron 1 of 4)	CpG	224
2357	6.88411	ENST00000557041.1	TMEM55B	chr14	20461258	promoter-TSS (ENST00000556093.1)	exon (NM_144568, exon 1 of 7)	143
2685	10.7884	ENST00000557055.5	STON2	chr14	81436681	promoter-TSS (ENST00000554710.1)	CpG	-216
2480	2.34565	ENST00000557062.1	AL110505.1	chr14	49050614	Intergenic	Intergenic	26891
2833	25.0466	ENST00000557082.5	PPP1R13B	chr14	103846923	promoter-TSS (ENST00000556586.1)	promoter-TSS (NR_038436)	-38
2588	24.3234	ENST00000557086.1	ZFP36L1	chr14	68816660	Intergenic	CpG	-20407
2467	25.102	ENST00000557112.1	C14orf28	chr14	44897541	promoter-TSS (ENST00000554389.1)	5' UTR (NM_001017923, exon 1 of 5)	206
2795	3.24846	ENST00000557121.1	LINC02285	chr14	101120224	promoter-TSS (ENST00000557121.1)	promoter-TSS (NR_146490)	-632
2486	41.0614	ENST00000557128.1	KLHDC1	chr14	49693183	promoter-TSS (ENST00000553274.1)	promoter-TSS (NM_172193)	54
2548	37.2056	ENST00000557137.1	DHRS7	chr14	60165322	promoter-TSS (ENST00000555171.1)	5' UTR (NM_001322282, exon 1 of 6)	-14
2611	39.6963	ENST00000557151.5	SIPA1L1	chr14	71321266	promoter-TSS (ENST00000557151.5)	CpG-7419	-125
2803	4.05767	ENST00000557234.1	HSP90AA1	chr14	102139443	promoter-TSS (ENST00000342702.7)	promoter-TSS (NM_001320130)	22
2574	18.2434	ENST00000557237.1	MPP5	chr14	67241765	exon (ENST00000557237.1, exon 1 of 3)	CpG	138
2801	6.57651	ENST00000557242.1	AL118558.1	chr14	102057442	intron (ENST00000553701.1, intron 1 of 2)	(AC)n|Simple_repeat|Simple_repeat	-4588
2700	13.6169	ENST00000557258.5	FOXN3	chr14	89416813	promoter-TSS (ENST00000555562.1)	promoter-TSS (NR_036500)	299
1893	1.57049	ENST00000557259.5	PYM1	chr12	55927556	promoter-TSS (ENST00000557259.5)	promoter-TSS (NM_001143853)	57
2798	12.1765	ENST00000557268.5	PPP2R5C	chr14	101762047	promoter-TSS (ENST00000553890.1)	promoter-TSS (NM_001352915)	147
2826	12.6703	ENST00000557287.1	CKB	chr14	103522380	promoter-TSS (ENST00000554282.5)	exon (NM_001823, exon 2 of 8)	-78
2734	4.18629	ENST00000557309.1	ITPK1	chr14	93116210	promoter-TSS (ENST00000555495.5)	promoter-TSS (NM_001142594)	110
2575	7.28249	ENST00000557310.5	EIF2S1	chr14	67360524	promoter-TSS (ENST00000554087.5)	promoter-TSS (NM_015994)	-32
1789	3.13234	ENST00000557334.5	KRAS	chr12	25300761	Intergenic	Intergenic	-49825
1788	5.45839	ENST00000557334.5	KRAS	chr12	25251411	promoter-TSS (ENST00000311936.7)	promoter-TSS (NM_004985)	-475
2411	3.43433	ENST00000557359.5	LINC00645	chr14	27495008	intron (ENST00000555797.1, intron 3 of 3)	L1MA6|LINE|L1	-117580
2412	1.64115	ENST00000557359.5	LINC00645	chr14	27535666	intron (ENST00000555797.1, intron 3 of 3)	ERVL-E-int|LTR|ERVL	-76922
2368	5.56081	ENST00000557364.5	CHD8	chr14	21455855	intron (ENST00000556833.1, intron 1 of 2)	Intergenic	225
2505	12.839	ENST00000557374.1	TXNDC16	chr14	52552167	promoter-TSS (ENST00000321662.10)	promoter-TSS (NM_001353361)	338
2791	10.6943	ENST00000557378.5	BEGAIN	chr14	100567893	intron (ENST00000637646.1, intron 1 of 6)	CpG	177
2488	13.207	ENST00000557380.5	NEMF	chr14	49852603	intron (ENST00000554162.1, intron 1 of 4)	intron (NM_001301732, intron 1 of 31)	177
2576	2.51697	ENST00000557388.1	PLEK2	chr14	67412156	promoter-TSS (ENST00000553387.1)	promoter-TSS (NM_016445)	11
2457	2.88501	ENST00000557418.1	FOXA1	chr14	37596334	promoter-TSS (ENST00000557418.1)	CpG	-275
2924	7.29681	ENST00000557426.1	AC100836.1	chr15	26082555	Intergenic	CpG	-30279
2504	20.4649	ENST00000557436.1	PTGER2	chr14	52314145	promoter-TSS (ENST00000557436.1)	promoter-TSS (NM_000956)	-160
2511	29.9944	ENST00000557445.1	DDHD1	chr14	53152524	promoter-TSS (ENST00000554235.1)	promoter-TSS (NR_110062)	-124
2931	12.4488	ENST00000557449.5	GABRA5	chr15	26867397	promoter-TSS (ENST00000555060.1)	CpG	152
2518	12.1399	ENST00000557512.5	CGRRF1	chr14	54510089	promoter-TSS (ENST00000557184.1)	CpG	-37
2507	4.54559	ENST00000557517.1	PSMC6	chr14	52707425	exon (ENST00000557517.1, exon 1 of 4)	intron (NM_002806, intron 1 of 13)	138
2481	4.11804	ENST00000557519.1	RPS29	chr14	49586148	promoter-TSS (ENST00000635274.1)	promoter-TSS (NR_002715)	177
2720	5.82374	ENST00000557524.1	AL133153.2	chr14	91418321	promoter-TSS (ENST00000389856.9)	promoter-TSS (NM_001080414)	55
2558	15.9013	ENST00000557544.1	HIF1A-AS1	chr14	61696076	promoter-TSS (ENST00000557544.1)	promoter-TSS (NR_047116)	-253
2621	12.839	ENST00000557556.1	ACOT1	chr14	73537388	promoter-TSS (ENST00000557556.1)	5' UTR (NM_001037161, exon 1 of 3)	-6
2897	3.43433	ENST00000557586.1	AC126603.1	chr15	20238912	intron (ENST00000557586.1, intron 12 of 12)	AluY|SINE|Alu	38591
2679	5.64366	ENST00000557594.5	NRXN3	chr14	79279245	promoter-TSS (ENST00000557594.5)	promoter-TSS (NM_138970)	-94
2837	84.9936	ENST00000557610.1	AL359399.1	chr14	104136746	TTS (ENST00000557610.1)	CpG	1152
2450	9.50915	ENST00000557611.1	SLC25A21	chr14	37172160	exon (ENST00000556667.1, exon 1 of 1)	non-coding (NR_033240, exon 1 of 1)	186
2551	26.163	ENST00000557618.1	AL049874.3	chr14	60515127	promoter-TSS (ENST00000557618.1)	CpG	8
1986	6.01861	ENST00000557644.5	NEDD1	chr12	96907415	promoter-TSS (ENST00000557644.5)	promoter-TSS (NM_001135175)	-51
2739	32.7612	ENST00000557646.1	AL132642.1	chr14	93939560	promoter-TSS (ENST00000557646.1)	exon (NM_001202429, exon 8 of 10)	5
2632	20.5888	ENST00000557681.1	ENTPD5	chr14	74018917	promoter-TSS (ENST00000394009.4)	promoter-TSS (NM_025057)	354
2386	9.0042	ENST00000557699.5	SLC22A17	chr14	23352628	promoter-TSS (ENST00000557699.5)	promoter-TSS (NM_001289050)	-52
2749	11.8799	ENST00000557731.1	GLRX5	chr14	95535372	promoter-TSS (ENST00000500370.2)	promoter-TSS (NR_001459)	98
2495	2.86589	ENST00000557735.1	ATL1	chr14	50560255	promoter-TSS (ENST00000557735.1)	5' UTR (NM_015915, exon 1 of 14)	-32
2538	9.60521	ENST00000557754.1	TOMM20L	chr14	58395975	promoter-TSS (ENST00000360945.6)	promoter-TSS (NM_207377)	47
3672	23.9576	ENST00000557792.1	CRNDE	chr16	54929545	promoter-TSS (ENST00000557792.1)	promoter-TSS (NR_110454)	-356
2968	15.4261	ENST00000557796.6	MEIS2	chr15	37099213	promoter-TSS (ENST00000397624.7)	promoter-TSS (NM_172315)	93
3135	14.7658	ENST00000557807.1	C15orf61	chr15	67521735	promoter-TSS (ENST00000560547.1)	promoter-TSS (NR_040056)	40
2401	9.50915	ENST00000557830.1	TINF2	chr14	24242158	promoter-TSS (ENST00000559549.1)	exon (NM_012461, exon 1 of 6)	-81
3035	1.50028	ENST00000557832.2	AC066615.1	chr15	46988188	Intergenic	HERVL-int|LTR|ERVL	145838
3108	7.15523	ENST00000557834.5	TRIP4	chr15	64387823	promoter-TSS (ENST00000558250.1)	promoter-TSS (NR_135855)	-13
3327	11.3933	ENST00000557841.1	AC103968.1	chr15	98421853	Intergenic	promoter-TSS (NR_146567)	-44987
3328	25.595	ENST00000557841.1	AC103968.1	chr15	98428393	Intergenic	CpG	-38447
3072	4.72088	ENST00000557862.1	AC009997.1	chr15	55789243	Intergenic	Intergenic	42604
2957	8.08556	ENST00000557877.5	KATNBL1	chr15	34209657	exon (ENST00000560915.1, exon 1 of 1)	CpG	354
3131	47.7345	ENST00000557916.5	SMAD6	chr15	66703234	promoter-TSS (ENST00000557916.5)	non-coding (NR_027654, exon 1 of 5)	-25
2899	31.2305	ENST00000557930.1	NIPA1	chr15	22787146	intron (ENST00000560105.1, intron 1 of 1)	CpG	333
3098	2.86589	ENST00000557972.1	LACTB	chr15	63122344	promoter-TSS (ENST00000557972.1)	CpG	-239
3066	6.53159	ENST00000557976.5	AC084759.2	chr15	53978355	Intergenic	5' UTR (NM_001329919, exon 1 of 32)	-1447
3169	14.1457	ENST00000557981.1	AC068397.2	chr15	73346918	intron (ENST00000261917.3, intron 1 of 7)	intron (NM_005477, intron 1 of 7)	11642
3036	4.53301	ENST00000558014.5	SEMA6D	chr15	47184789	promoter-TSS (ENST00000559184.5)	CpG	688
3292	8.89516	ENST00000558017.5	GDPGP1	chr15	90233692	promoter-TSS (ENST00000558291.1)	promoter-TSS (NM_001322811)	-116
3027	13.2001	ENST00000558039.1	AC051619.6	chr15	45166907	TTS (ENST00000290894.12)	TTS (NM_138356)	619
3291	14.3933	ENST00000558051.2	SEMA4B	chr15	90201726	exon (ENST00000332496.10, exon 2 of 15)	exon (NM_001324032, exon 1 of 14)	190
2384	23.5632	ENST00000558058.5	PPP1R3E	chr14	23302166	promoter-TSS (ENST00000560073.5)	exon (NM_001276318, exon 1 of 5)	-583
2394	6.61652	ENST00000558096.5	PCK2	chr14	24094483	exon (ENST00000558096.5, exon 1 of 9)	5' UTR (NM_001308054, exon 1 of 10)	106
3235	19.4259	ENST00000558133.1	MEX3B	chr15	82045846	exon (ENST00000558133.1, exon 1 of 1)	5' UTR (NM_032246, exon 1 of 2)	273
714	6.71472	ENST00000558139.1	LHX4	chr1	180231224	intron (ENST00000263726.3, intron 1 of 5)	CpG-2007	926
3028	4.16813	ENST00000558163.1	GATM	chr15	45378528	promoter-TSS (ENST00000617932.1)	5' UTR (NM_001482, exon 1 of 9)	-9
3259	10.4285	ENST00000558196.1	SEC11A	chr15	84716073	promoter-TSS (ENST00000560409.5)	exon (NM_001271920, exon 1 of 7)	-6
5153	3.43433	ENST00000558222.1	PBX4	chr19	19616990	intron (ENST00000557978.6, intron 1 of 7)	intron (NR_038198, intron 1 of 7)	1691
3041	38.2881	ENST00000558230.1	FBN1	chr15	48644985	promoter-TSS (ENST00000558061.1)	CpG	-153
3091	56.1087	ENST00000558234.1	RORA	chr15	60591801	intron (ENST00000261523.9, intron 1 of 11)	CpG	716
3323	11.1228	ENST00000558246.1	AC087477.5	chr15	96417239	Intergenic	CpG	-12050
2382	2.63987	ENST00000558278.1	HOMEZ	chr14	23286589	promoter-TSS (ENST00000357460.6)	promoter-TSS (NM_020834)	-472
3269	5.36085	ENST00000558327.1	AEN	chr15	88621545	exon (ENST00000560174.1, exon 1 of 2)	CpG	164
3040	11.6137	ENST00000558367.1	DUT	chr15	48332328	promoter-TSS (ENST00000558367.1)	exon (NM_001330286, exon 2 of 7)	-78
2949	24.7309	ENST00000558371.5	OTUD7A	chr15	31870147	intron (ENST00000560598.1, intron 1 of 4)	CpG	431
2935	49.6683	ENST00000558402.5	APBA2	chr15	28885750	promoter-TSS (ENST00000559709.5)	promoter-TSS (NM_001353792)	-224
3231	23.0105	ENST00000558464.1	ABHD17C	chr15	80695883	exon (ENST00000558464.1, exon 1 of 3)	exon (NM_021214, exon 1 of 3)	572
2990	2.81525	ENST00000558474.1	VPS18	chr15	40894859	exon (ENST00000558474.1, exon 1 of 4)	exon (NM_020857, exon 1 of 5)	392
3060	5.76151	ENST00000558479.1	MYO5C	chr15	52295778	promoter-TSS (ENST00000541028.5)	promoter-TSS (NM_018728)	-5
2580	21.8208	ENST00000558493.1	PIGH	chr14	67600025	exon (ENST00000558493.1, exon 1 of 3)	exon (NM_004569, exon 1 of 4)	107
3322	29.2009	ENST00000558499.2	AC087477.2	chr15	96357123	intron (ENST00000558382.2, intron 1 of 1)	CpG	2733
3090	4.53301	ENST00000558512.5	ICE2	chr15	60478728	promoter-TSS (ENST00000558235.5)	promoter-TSS (NR_120340)	201
5221	15.5245	ENST00000558569.1	TSHZ3	chr19	31349268	promoter-TSS (ENST00000558569.1)	non-coding (NR_138034, exon 1 of 2)	-13
3086	25.817	ENST00000558571.1	MYO1E	chr15	59372531	promoter-TSS (ENST00000558348.5)	5' UTR (NM_004998, exon 1 of 28)	-4
3266	2.97161	ENST00000558587.1	AC016987.1	chr15	87001308	intron (ENST00000635782.1, intron 22 of 22)	L1P1|LINE|L1	-12882
3147	27.4926	ENST00000558617.1	AC027237.3	chr15	69414717	promoter-TSS (ENST00000558107.1)	non-coding (NR_132970, exon 1 of 3)	312
3295	28.6048	ENST00000558619.5	CRTC3	chr15	90530468	promoter-TSS (ENST00000558619.5)	CpG	-64
3030	22.4721	ENST00000558632.1	C15orf48	chr15	45430634	promoter-TSS (ENST00000344300.3)	5' UTR (NM_197955, exon 1 of 5)	23
3149	4.53301	ENST00000558633.5	DRAIC	chr15	69462710	promoter-TSS (ENST00000558702.1)	AluSp|SINE|Alu	-316
3174	10.123	ENST00000558659.5	CCDC33	chr15	74265243	intron (ENST00000398814.7, intron 3 of 18)	intron (NM_025055, intron 3 of 18)	-1475
3353	37.4646	ENST00000558677.5	TM2D3	chr15	101652186	promoter-TSS (ENST00000560212.1)	CpG	111
2806	10.7887	ENST00000558678.1	TECPR2	chr14	102363331	promoter-TSS (ENST00000559514.5)	promoter-TSS (NM_032630)	252
3146	12.9509	ENST00000558684.5	PAQR5	chr15	69299133	promoter-TSS (ENST00000563004.2)	CpG	181
3093	3.62997	ENST00000558737.2	HMGN1P26	chr15	62354100	Intergenic	Intergenic	8231
5635	6.6835	ENST00000558752.1	RPL28	chr19	55386690	exon (ENST00000344063.6, exon 3 of 5)	exon (NM_000991, exon 3 of 5)	333
3084	25.739	ENST00000558756.5	SLTM	chr15	58933398	promoter-TSS (ENST00000558756.5)	CpG	51
3113	12.9836	ENST00000558765.5	SPG21	chr15	64989674	promoter-TSS (ENST00000561088.1)	promoter-TSS (NM_001127889)	33
3271	7.57179	ENST00000558773.1	MFGE8	chr15	88913053	intron (ENST00000558018.5, intron 1 of 8)	promoter-TSS (NM_001310321)	264
3047	14.004	ENST00000558829.1	ATP8B4	chr15	50182566	exon (ENST00000558829.1, exon 1 of 4)	exon (NM_001159629, exon 1 of 9)	251
3820	16.3378	ENST00000558842.1	ZFHX3	chr16	73057730	intron (ENST00000641206.1, intron 3 of 11)	CpG	1492
3821	22.1392	ENST00000558842.1	ZFHX3	chr16	73058526	TTS (ENST00000558842.1)	CpG	696
3045	13.1999	ENST00000558843.5	COPS2	chr15	49155366	promoter-TSS (ENST00000561074.5)	promoter-TSS (NR_036507)	224
2804	9.81998	ENST00000558850.5	ZNF839	chr14	102314656	Intergenic	L2a|LINE|L2	-2721
3336	7.41049	ENST00000558861.1	LRRC28	chr15	99251736	promoter-TSS (ENST00000558861.1)	promoter-TSS (NR_135755)	-75
6824	12.876	ENST00000558899.2	ADNP-AS1	chr20	50930659	promoter-TSS (ENST00000614698.1)	promoter-TSS (NR_110007)	-325
2398	1.84281	ENST00000558907.5	RNF31	chr14	24147986	promoter-TSS (ENST00000558931.5)	exon (NM_017999, exon 2 of 21)	10
2947	14.6743	ENST00000558921.1	KLF13	chr15	31328580	intron (ENST00000558921.1, intron 1 of 1)	CpG-8039	1013
2946	17.0545	ENST00000558921.1	KLF13	chr15	31327738	exon (ENST00000307145.3, exon 1 of 2)	exon (NM_015995, exon 1 of 2).2	171
3152	13.9073	ENST00000558939.5	TLE3	chr15	70099205	Intergenic	CpG-8376	-1029
3341	26.3084	ENST00000558960.1	ADAMTS17	chr15	100341827	promoter-TSS (ENST00000561355.2)	exon (NM_139057, exon 1 of 22)	178
3039	15.7237	ENST00000558978.5	DUT	chr15	48331606	promoter-TSS (ENST00000559540.5)	promoter-TSS (NM_001948)	133
2514	19.0125	ENST00000558984.1	BMP4	chr14	53953762	promoter-TSS (ENST00000558984.1)	promoter-TSS (NM_001347914)	-307
6768	4.53301	ENST00000558993.1	ZHX3	chr20	41317040	exon (ENST00000558993.1, exon 1 of 3)	CpG	146
2395	2.45675	ENST00000559017.5	DCAF11	chr14	24113797	promoter-TSS (ENST00000557809.5)	promoter-TSS (NM_001163484)	-398
3211	6.85461	ENST00000559035.5	HMG20A	chr15	77420871	promoter-TSS (ENST00000567337.5)	promoter-TSS (NM_024776)	-31
3268	8.89363	ENST00000559067.1	NTRK3	chr15	88257431	promoter-TSS (ENST00000394480.6)	promoter-TSS (NM_002530)	-663
2981	20.6814	ENST00000559083.1	KNSTRN	chr15	40383181	promoter-TSS (ENST00000559083.1)	CpG	-74
3262	20.5888	ENST00000559086.5	PDE8A	chr15	84982291	promoter-TSS (ENST00000559086.5)	exon (NM_002605, exon 1 of 22)	65
2805	13.045	ENST00000559098.5	ZNF839	chr14	102320170	intron (ENST00000559098.5, intron 1 of 8)	CpG	212
3217	24.6523	ENST00000559106.5	IDH3A	chr15	78149767	intron (ENST00000559205.1, intron 1 of 2)	CpG	358
8305	19.1202	ENST00000559112.2	AC010478.1	chr5	51383077	promoter-TSS (ENST00000511384.1)	promoter-TSS (NM_002202)	255
2998	3.53586	ENST00000559127.5	NDUFAF1	chr15	41402453	promoter-TSS (ENST00000558719.1)	promoter-TSS (NM_016013)	6
3264	25.8443	ENST00000559131.1	KLHL25	chr15	85794536	intron (ENST00000337975.5, intron 1 of 2)	CpG	382
3087	1.72034	ENST00000559141.1	GTF2A2	chr15	59657433	promoter-TSS (ENST00000472508.1)	promoter-TSS (NM_001320929)	42
3102	28.8566	ENST00000559192.5	USP3	chr15	63504750	promoter-TSS (ENST00000559192.5)	exon (NM_001256702, exon 1 of 14)	16
2966	6.0763	ENST00000559210.1	DPH6-AS1	chr15	35546329	promoter-TSS (ENST00000256538.8)	promoter-TSS (NM_001141972)	-54
3117	5.76151	ENST00000559218.1	CLPX	chr15	65184682	promoter-TSS (ENST00000559218.1)	CpG	-198
3026	8.89363	ENST00000559230.5	SORD	chr15	45023294	promoter-TSS (ENST00000559230.5)	exon (NM_003104, exon 1 of 9)	99
2944	23.0234	ENST00000559292.2	LINC02352	chr15	31215912	promoter-TSS (ENST00000557928.1)	promoter-TSS (NR_135834)	-108
3106	6.62545	ENST00000559389.1	SNX1	chr15	64096045	promoter-TSS (ENST00000625244.2)	exon (NM_148955, exon 1 of 13)	14
2807	4.28184	ENST00000559404.5	ANKRD9	chr14	102509155	promoter-TSS (ENST00000559651.1)	CpG-7677	80
2821	7.19678	ENST00000559406.5	TNFAIP2	chr14	103126972	promoter-TSS (ENST00000560670.5)	CpG	583
8171	4.13662	ENST00000559410.1	AC016595.1	chr5	3695633	Intergenic	Intergenic	-95445
8169	2.47468	ENST00000559410.1	AC016595.1	chr5	3614235	Intergenic	Intergenic	-14047
8170	2.49979	ENST00000559410.1	AC016595.1	chr5	3676598	Intergenic	Intergenic	-76410
3351	12.0768	ENST00000559417.1	PCSK6	chr15	101489370	promoter-TSS (ENST00000559417.1)	CpG	65
3288	5.76151	ENST00000559419.1	ZNF710	chr15	90002556	promoter-TSS (ENST00000559419.1)	CpG	70
3296	23.7164	ENST00000559473.1	LINC01585	chr15	90665483	TTS (ENST00000500496.2)	TTS (NR_120371)	4744
2958	2.95616	ENST00000559484.1	SLC12A6	chr15	34337700	promoter-TSS (ENST00000559484.1)	promoter-TSS (NM_133647)	42
3208	26.6028	ENST00000559494.1	TSPAN3	chr15	77070986	promoter-TSS (ENST00000559494.1)	5' UTR (NM_001168412, exon 1 of 6)	48
2815	6.62958	ENST00000559507.1	AMN	chr14	102929967	promoter-TSS (ENST00000559507.1)	exon (NM_030943, exon 9 of 12)	-140
2823	15.6219	ENST00000559532.5	EIF5	chr14	103334902	promoter-TSS (ENST00000392715.6)	promoter-TSS (NM_183004)	6
3233	4.02002	ENST00000559537.1	MESD	chr15	80989697	promoter-TSS (ENST00000559537.1)	exon (NM_015154, exon 1 of 3)	98
3220	11.8113	ENST00000559554.5	CHRNA5	chr15	78565658	promoter-TSS (ENST00000559554.5)	5' UTR (NM_001307945, exon 1 of 6)	87
3114	15.4228	ENST00000559633.1	MTFMT	chr15	65029379	intron (ENST00000543678.1, intron 1 of 3)	CpG	153
2820	5.04531	ENST00000559661.5	EXOC3L4	chr14	103105204	TTS (ENST00000560102.1)	intron (NM_001077594, intron 6 of 10)	854
3319	11.8486	ENST00000559679.1	NR2F2	chr15	96332339	promoter-TSS (ENST00000453270.2)	promoter-TSS (NM_001145156)	-198
3300	36.3801	ENST00000559717.5	MAN2A2	chr15	90903030	promoter-TSS (ENST00000560192.5)	promoter-TSS (NM_006122)	38
3227	27.6725	ENST00000559722.2	MTHFS	chr15	79897232	promoter-TSS (ENST00000258874.3)	promoter-TSS (NM_001199758)	147
3297	8.97221	ENST00000559724.5	BLM	chr15	90717613	promoter-TSS (ENST00000558105.1)	promoter-TSS (NR_120372)	209
2648	17.9886	ENST00000559773.5	JDP2	chr14	75427791	promoter-TSS (ENST00000437176.5)	promoter-TSS (NM_130469)	-15
2973	26.6028	ENST00000559830.5	RASGRP1	chr15	38564287	intron (ENST00000561180.5, intron 1 of 16)	CpG	348
3346	12.952	ENST00000559857.1	AC090907.2	chr15	101089020	Intergenic	CpG	-2954
3285	19.515	ENST00000559894.1	MESP1	chr15	89750738	exon (ENST00000300057.4, exon 1 of 2)	exon (NM_018670, exon 1 of 2)	399
3338	7.78862	ENST00000559903.1	MEF2A	chr15	99566660	intron (ENST00000559903.1, intron 1 of 3)	CpG	177
3024	8.93708	ENST00000559907.5	B2M	chr15	44711808	promoter-TSS (ENST00000558573.1)	CpG	-119
3331	54.087	ENST00000559925.5	IGF1R	chr15	98649880	intron (ENST00000559925.5, intron 1 of 9)	non-coding (NR_126453, exon 1 of 1)	298
3100	11.5531	ENST00000559971.5	APH1B	chr15	63277788	TTS (ENST00000559744.1)	CpG	107
2984	15.1861	ENST00000559991.1	CHST14	chr15	40471514	exon (ENST00000559991.1, exon 1 of 2)	exon (NM_130468, exon 1 of 1)	428
6742	38.9802	ENST00000560025.1	TGIF2	chr20	36574783	exon (ENST00000560025.1, exon 1 of 3)	CpG	111
2938	42.7966	ENST00000560050.1	FAM189A1	chr15	29570333	promoter-TSS (ENST00000560050.1)	CpG	-348
3289	16.2608	ENST00000560061.1	IDH2	chr15	90102169	promoter-TSS (ENST00000561101.2)	promoter-TSS (NR_149130)	299
2898	26.9504	ENST00000560069.5	NIPA1	chr15	22786264	promoter-TSS (ENST00000559448.5)	promoter-TSS (NM_001142275)	46
3260	1.86095	ENST00000560079.6	ZNF592	chr15	84747870	promoter-TSS (ENST00000560079.6)	promoter-TSS (NM_014630)	-765
3261	8.21071	ENST00000560079.6	ZNF592	chr15	84749029	intron (ENST00000560079.6, intron 1 of 10)	CpG	394
2993	17.1786	ENST00000560114.1	AC020661.2	chr15	40941867	Intergenic	CpG	7002
3118	26.5831	ENST00000560149.5	PARP16	chr15	65286449	promoter-TSS (ENST00000560149.5)	promoter-TSS (NR_145768)	-83
2997	3.80947	ENST00000560177.5	NUSAP1	chr15	41333057	promoter-TSS (ENST00000220514.7)	promoter-TSS (NM_001317860)	144
3143	7.14402	ENST00000560188.1	SPESP1	chr15	68818079	promoter-TSS (ENST00000495764.1)	CpG	-142
3122	19.7713	ENST00000560194.1	DPP8	chr15	65517604	promoter-TSS (ENST00000300141.10)	promoter-TSS (NR_135486)	24
3330	4.98648	ENST00000560221.1	AC118658.1	chr15	98647280	promoter-TSS (ENST00000560221.1)	non-coding (NR_126453, exon 1 of 1)	91
3263	21.9288	ENST00000560256.1	AKAP13	chr15	85381232	TTS (ENST00000613747.1)	TTS (NR_106993)	476
3168	10.2686	ENST00000560262.5	NEO1	chr15	73052648	promoter-TSS (ENST00000560262.5)	5' UTR (NM_001172624, exon 1 of 28)	38
10030	4.04538	ENST00000560269.1	HMBOX1	chr8	28890965	promoter-TSS (ENST00000560269.1)	promoter-TSS (NM_001324382)	41
3049	2.00934	ENST00000560284.1	TRPM7	chr15	50609067	intron (ENST00000313478.11, intron 19 of 38)	intron (NR_149154, intron 19 of 37)	-9402
3051	13.6562	ENST00000560288.1	SPPL2A	chr15	50765681	promoter-TSS (ENST00000560288.1)	promoter-TSS (NM_032802)	28
3043	4.13901	ENST00000560290.1	KRT8P24	chr15	48976130	Intergenic	Intergenic	4327
3104	25.2698	ENST00000560316.1	HERC1	chr15	63833816	promoter-TSS (ENST00000560316.1)	CpG	69
3095	9.33207	ENST00000560358.2	AC079328.1	chr15	62995011	Intergenic	Intergenic	41838
3326	9.96344	ENST00000560360.1	AC022523.1	chr15	98292920	intron (ENST00000560360.1, intron 1 of 3)	Intergenic	257
2953	6.33217	ENST00000560363.1	AC090877.2	chr15	32718513	exon (ENST00000558441.1, exon 1 of 1)	CpG	341
2812	12.9967	ENST00000560371.5	TRAF3	chr14	102776911	promoter-TSS (ENST00000560371.5)	promoter-TSS (NM_003300)	-565
4971	3.43433	ENST00000560412.1	CERS4	chr19	8212111	intron (ENST00000558501.5, intron 2 of 7)	intron (NM_024552, intron 2 of 11)	2477
4970	2.97161	ENST00000560412.1	CERS4	chr19	8209712	promoter-TSS (ENST00000560412.1)	CpG	78
2977	8.13842	ENST00000560430.1	BMF	chr15	40108737	promoter-TSS (ENST00000560430.1)	CpG	-33
3224	11.3616	ENST00000560452.5	ANKRD34C-AS1	chr15	79283777	promoter-TSS (ENST00000560732.1)	non-coding (NR_038997, exon 1 of 2)	37
3218	16.8836	ENST00000560454.1	IREB2	chr15	78438512	promoter-TSS (ENST00000560454.1)	promoter-TSS (NM_001320942)	90
3344	6.25052	ENST00000560461.1	AC015712.2	chr15	100918419	promoter-TSS (ENST00000532029.6)	promoter-TSS (NM_024652)	422
2813	51.9317	ENST00000560463.5	TRAF3	chr14	102778137	intron (ENST00000539721.5, intron 1 of 7)	CpG	519
3042	2.3939	ENST00000560490.1	EID1	chr15	48878360	promoter-TSS (ENST00000557797.5)	exon (NM_014335, exon 1 of 1)	224
3054	17.7288	ENST00000560491.2	LYSMD2	chr15	51737740	exon (ENST00000267838.6, exon 1 of 3)	5' UTR (NM_153374, exon 1 of 3)	381
3350	23.7164	ENST00000560496.5	SNRPA1	chr15	101294908	promoter-TSS (ENST00000558059.5)	CpG	-3
3089	3.94444	ENST00000560503.2	AC009654.1	chr15	60127674	Intergenic	Intergenic	-9354
3112	1.66695	ENST00000560504.1	PIF1	chr15	64825135	intron (ENST00000560444.1, intron 1 of 2)	intron (NM_001286497, intron 1 of 12)	482
3151	21.8823	ENST00000560525.5	TLE3	chr15	70097262	promoter-TSS (ENST00000560996.1)	promoter-TSS (NM_001282981)	-243
3270	3.86495	ENST00000560573.1	ISG20	chr15	88639108	promoter-TSS (ENST00000560573.1)	5' UTR (NM_001303236, exon 1 of 4)	65
3150	1.84558	ENST00000560589.5	TLE3	chr15	70095810	promoter-TSS (ENST00000557984.5)	CpG	140
3204	27.5474	ENST00000560595.5	ETFA	chr15	76311271	intron (ENST00000560044.5, intron 1 of 10)	CpG	125
2397	25.8443	ENST00000560600.1	EMC9	chr14	24141469	promoter-TSS (ENST00000560600.1)	5' UTR (NM_001346877, exon 1 of 5)	18
3155	14.1674	ENST00000560604.1	THAP10	chr15	70892224	promoter-TSS (ENST00000560369.5)	promoter-TSS (NM_001199018)	186
3097	12.9618	ENST00000560615.5	TPM1	chr15	63048793	promoter-TSS (ENST00000560615.5)	CpG-8289	-20
4332	16.3741	ENST00000560629.1	AC068234.1	chr17	47254129	intron (ENST00000571680.1, intron 1 of 8)	CpG	232
2996	6.42054	ENST00000560640.1	OIP5	chr15	41332521	promoter-TSS (ENST00000558123.5)	promoter-TSS (NM_001317860)	-34
2976	2.63506	ENST00000560648.1	EIF2AK4	chr15	39934400	intron (ENST00000263791.9, intron 1 of 38)	CpG	224
3334	8.23516	ENST00000560674.5	SYNM	chr15	99100656	intron (ENST00000560674.5, intron 1 of 4)	CpG	2439
3046	17.2136	ENST00000560735.5	DTWD1	chr15	49621078	promoter-TSS (ENST00000561064.5)	promoter-TSS (NM_001330293)	-2
2809	30.1914	ENST00000560748.5	ANKRD9	chr14	102516842	Intergenic	CpG	-7043
2808	1.41241	ENST00000560748.5	ANKRD9	chr14	102514953	Intergenic	Intergenic	-5154
3315	7.37628	ENST00000560800.5	NR2F2-AS1	chr15	96326870	intron (ENST00000421109.6, intron 1 of 2)	intron (NM_001145155, intron 1 of 2)	151
3074	8.13516	ENST00000560827.5	TEX9	chr15	56244018	promoter-TSS (ENST00000560827.5)	promoter-TSS (NM_022841)	9
2970	3.61324	ENST00000560841.5	TMCO5A	chr15	37853630	Intergenic	Intergenic	-68309
3088	2.25756	ENST00000560857.1	FOXB1	chr15	60005484	exon (ENST00000396057.5, exon 2 of 2)	exon (NM_012182, exon 2 of 2)	1250
2822	28.4558	ENST00000560877.5	EIF5	chr14	103333699	promoter-TSS (ENST00000560200.5)	promoter-TSS (NM_001969)	155
2967	1.48304	ENST00000560886.5	AC021351.1	chr15	35972370	intron (ENST00000561394.1, intron 4 of 4)	Intergenic	2399
3109	2.37263	ENST00000560920.6	TRIP4	chr15	64388710	intron (ENST00000557834.5, intron 1 of 3)	MIR1_Amn|SINE|MIR	848
3107	17.1703	ENST00000560945.1	SNX22	chr15	64151918	exon (ENST00000560945.1, exon 1 of 4)	CpG	174
3050	18.7815	ENST00000560955.5	TRPM7	chr15	50686655	exon (ENST00000560955.5, exon 1 of 39)	non-coding (NR_149153, exon 1 of 38)	116
3283	31.0677	ENST00000560985.5	TICRR	chr15	89575765	exon (ENST00000268138.11, exon 1 of 22)	exon (NM_001308025, exon 1 of 22)	178
2402	19.1717	ENST00000560998.5	RABGGTA	chr14	24271482	promoter-TSS (ENST00000559551.5)	5' UTR (NM_004581, exon 1 of 16)	28
3239	20.4485	ENST00000561068.5	RPS17	chr15	82539863	TTS (ENST00000562833.1)	intron (NR_111944, intron 2 of 5)	268
2975	18.1088	ENST00000561100.1	GPR176	chr15	39920845	promoter-TSS (ENST00000499797.2)	promoter-TSS (NM_007223)	47
3221	18.4091	ENST00000561128.1	CHRNA3	chr15	78620774	promoter-TSS (ENST00000559941.1)	exon (NM_000743, exon 1 of 6)	15
3077	48.1948	ENST00000561152.1	TCF12	chr15	56919340	promoter-TSS (ENST00000560587.1)	promoter-TSS (NR_015419)	-177
3134	5.80645	ENST00000561229.1	AAGAB	chr15	67254466	promoter-TSS (ENST00000335894.8)	promoter-TSS (NM_001322470)	188
3025	6.21589	ENST00000561237.1	TRIM69	chr15	44729304	exon (ENST00000559390.5, exon 1 of 8)	non-coding (NR_125376, exon 1 of 2)	162
3103	8.89516	ENST00000561256.5	USP3-AS1	chr15	63601554	promoter-TSS (ENST00000559737.5)	promoter-TSS (NR_034080)	35
3284	7.19136	ENST00000561257.1	PEX11A	chr15	89690311	promoter-TSS (ENST00000560294.5)	promoter-TSS (NM_001284395)	351
3212	6.71472	ENST00000561283.2	AC046168.1	chr15	77543346	Intergenic	Intergenic	17806
3058	5.88954	ENST00000561318.1	AC090970.2	chr15	52019022	promoter-TSS (ENST00000558100.1)	promoter-TSS (NM_002748)	73
3094	49.2423	ENST00000561322.1	TLN2	chr15	62391834	intron (ENST00000561322.1, intron 1 of 1)	CpG	1308
3255	11.2413	ENST00000561403.5	UBE2Q2P1	chr15	84570458	promoter-TSS (ENST00000560917.1)	promoter-TSS (NR_038274)	55
3171	16.2924	ENST00000561416.5	CD276	chr15	73684535	promoter-TSS (ENST00000567582.5)	promoter-TSS (NM_001329628)	33
3230	1.78847	ENST00000561432.1	LINC00927	chr15	80307777	intron (ENST00000558913.5, intron 1 of 2)	L1PA10|LINE|L1	33990
2383	11.1617	ENST00000561437.1	PPP1R3E	chr14	23301467	promoter-TSS (ENST00000560073.5)	exon (NM_001276318, exon 2 of 5)	8
10859	10.442	ENST00000561457.2	TMEM250	chr9	136118357	promoter-TSS (ENST00000448040.2)	promoter-TSS (NM_001256526)	74
3730	2.67728	ENST00000561475.2	PDP2	chr16	66899494	Intergenic	Intergenic	11479
3254	28.7954	ENST00000561483.5	ADAMTSL3	chr15	83654379	intron (ENST00000286744.9, intron 1 of 29)	CpG	284
3945	2.55246	ENST00000561484.1	DPEP1	chr16	89624220	intron (ENST00000393092.7, intron 1 of 10)	MSTB1|LTR|ERVL-MaLR	-2238
3792	1.84558	ENST00000561500.5	NQO1	chr16	69726071	promoter-TSS (ENST00000575838.1)	MER102b|DNA|hAT-Charlie	435
3791	4.90266	ENST00000561500.5	NQO1	chr16	69724006	intron (ENST00000564043.1, intron 1 of 5)	intron (NM_001025433, intron 1 of 4)	2500
3579	4.58904	ENST00000561547.5	ATP2A1-AS1	chr16	28879715	promoter-TSS (ENST00000536376.5)	promoter-TSS (NM_001286075)	180
3728	7.88057	ENST00000561579.6	NAE1	chr16	66873275	promoter-TSS (ENST00000561579.6)	CpG	-19
3430	4.04538	ENST00000561600.5	RAB26	chr16	2149560	promoter-TSS (ENST00000561600.5)	intron (NM_014353, intron 1 of 8)	-422
8199	6.45247	ENST00000561606.1	AC012640.2	chr5	10353335	promoter-TSS (ENST00000503788.5)	promoter-TSS (NM_005885)	266
3314	3.64921	ENST00000561608.5	MCTP2	chr15	94231589	promoter-TSS (ENST00000556363.5)	CpG	17
3562	15.4261	ENST00000561630.1	CDR2	chr16	22374067	promoter-TSS (ENST00000567158.1)	promoter-TSS (NR_148970)	370
3063	8.70122	ENST00000561650.5	ARPP19	chr15	52568769	promoter-TSS (ENST00000561650.5)	promoter-TSS (NM_001330309)	63
3815	13.5067	ENST00000561700.2	ZNF821	chr16	71895325	promoter-TSS (ENST00000378799.10)	promoter-TSS (NM_001270979)	11
3201	19.4559	ENST00000561723.5	UBE2Q2	chr15	75843761	promoter-TSS (ENST00000561851.5)	promoter-TSS (NM_001145335)	193
3614	5.16826	ENST00000561755.1	BCKDK	chr16	31108545	promoter-TSS (ENST00000567676.1)	CpG	61
3930	17.04	ENST00000561840.1	TRAPPC2L	chr16	88857399	promoter-TSS (ENST00000268695.9)	promoter-TSS (NM_000512)	231
3664	17.938	ENST00000561869.1	CHD9	chr16	53055110	promoter-TSS (ENST00000561869.1)	CpG	71
3854	7.66314	ENST00000561880.1	DYNLRB2	chr16	80541177	promoter-TSS (ENST00000563267.5)	CpG	149
2562	4.4597	ENST00000561909.1	AL136038.3	chr14	63543685	promoter-TSS (ENST00000553266.5)	promoter-TSS (NM_001282180)	116
3412	3.43433	ENST00000561949.1	MAPK8IP3	chr16	1764414	TTS (ENST00000566589.1)	exon (NM_001318852, exon 19 of 32)	492
3411	1.50028	ENST00000561949.1	MAPK8IP3	chr16	1763480	promoter-TSS (ENST00000561949.1)	intron (NM_001040439, intron 15 of 30)	-442
3554	8.68616	ENST00000561968.5	CRYM-AS1	chr16	21301838	intron (ENST00000338573.9, intron 1 of 2)	CpG	957
3830	27.5955	ENST00000561970.1	BCAR1	chr16	75251046	promoter-TSS (ENST00000624205.1)	CpG	-99
1546	9.66049	ENST00000561996.1	CPT1A	chr11	68843939	intron (ENST00000561996.1, intron 1 of 2)	CpG	471
3432	6.01861	ENST00000562001.1	PGP	chr16	2213170	TTS (ENST00000561544.1)	3' UTR (NM_001042371, exon 2 of 2)	729
3433	8.16144	ENST00000562001.1	PGP	chr16	2214350	promoter-TSS (ENST00000562001.1)	exon (NM_001042371, exon 1 of 2)	-451
3955	1.87959	ENST00000562029.5	SPIRE2	chr16	89861001	promoter-TSS (ENST00000562029.5)	intron (NM_032451, intron 10 of 14)	-965
3934	4.68286	ENST00000562040.1	AC135782.2	chr16	89004654	Intergenic	Intergenic	20622
3933	1.50028	ENST00000562040.1	AC135782.2	chr16	89001457	Intergenic	Intergenic	17425
3935	15.5245	ENST00000562040.1	AC135782.2	chr16	89009659	Intergenic	Intergenic	25627
3720	3.6132	ENST00000562048.5	CDH5	chr16	66373253	intron (ENST00000565334.5, intron 1 of 9)	intron (NM_001795, intron 1 of 11)	-3088
4834	27.6725	ENST00000562075.6	CNN2	chr19	1026711	promoter-TSS (ENST00000562958.6)	exon (NM_001303499, exon 1 of 7)	20
3797	2.41752	ENST00000562077.5	AC012184.3	chr16	70346149	promoter-TSS (ENST00000569771.5)	promoter-TSS (NM_018332)	598
1556	4.68286	ENST00000562094.1	AP007216.2	chr11	69919052	Intergenic	CpG	7761
3425	12.0494	ENST00000562103.1	ZNF598	chr16	2009426	promoter-TSS (ENST00000567649.1)	CpG	321
3931	2.04807	ENST00000562125.1	TRAPPC2L	chr16	88858987	promoter-TSS (ENST00000563514.1)	intron (NM_001318530, intron 2 of 4)	-314
8173	3.47129	ENST00000562127.1	AC106799.3	chr5	4469001	intron (ENST00000507435.1, intron 5 of 5)	MER2B|DNA|TcMar-Tigger	-28742
3566	8.89363	ENST00000562133.5	NDUFAB1	chr16	23596168	exon (ENST00000007516.7, exon 1 of 5)	exon (NM_005003, exon 1 of 5)	109
2934	8.89363	ENST00000562136.1	HERC2	chr15	28106839	Intergenic	CpG	6878
3558	2.47468	ENST00000562186.1	C16orf52	chr16	22008886	promoter-TSS (ENST00000612618.1)	intron (NM_001164579, intron 1 of 2)	575
3398	2.31217	ENST00000562208.5	BAIAP3	chr16	1333993	promoter-TSS (ENST00000628027.2)	promoter-TSS (NM_003933)	348
3272	7.4845	ENST00000562254.1	ABHD2	chr15	89088867	promoter-TSS (ENST00000570120.1)	CpG	357
5191	5.34032	ENST00000562262.1	AC011467.1	chr19	22517498	intron (ENST00000593802.1, intron 1 of 2)	Intergenic	10451
3585	2.86589	ENST00000562285.1	AC120114.5	chr16	29816939	promoter-TSS (ENST00000562285.1)	exon (NM_024516, exon 1 of 3)	-300
3002	10.9907	ENST00000562303.5	RPAP1	chr15	41544123	exon (ENST00000567866.5, exon 1 of 5)	CpG	122
3872	2.72752	ENST00000562307.1	CDH13	chr16	83613579	intron (ENST00000268613.14, intron 9 of 14)	AluSz|SINE|Alu	-41241
3873	7.75146	ENST00000562307.1	CDH13	chr16	83632908	intron (ENST00000268613.14, intron 9 of 14)	MER41B|LTR|ERV1	-21912
3844	5.48921	ENST00000562317.1	KRT8P22	chr16	78046124	intron (ENST00000567430.1, intron 1 of 2)	CpG	3773
3276	5.31136	ENST00000562356.1	AC124068.2	chr15	89335368	promoter-TSS (ENST00000562356.1)	promoter-TSS (NM_002693)	97
3838	2.64826	ENST00000562374.1	ADAT1	chr16	75623117	promoter-TSS (ENST00000564657.1)	5' UTR (NM_001324446, exon 1 of 11)	142
3927	6.40837	ENST00000562464.1	APRT	chr16	88811358	promoter-TSS (ENST00000568575.1)	CpG	522
3324	5.07974	ENST00000562480.1	AC024651.2	chr15	97904299	Intergenic	Intergenic	28010
10425	2.29686	ENST00000562505.1	LY6L	chr8	143102005	Intergenic	Intergenic	21548
10424	2.83543	ENST00000562505.1	LY6L	chr8	143081599	intron (ENST00000562505.1, intron 3 of 3)	Intergenic	1142
3650	65.6109	ENST00000562520.1	ZNF423	chr16	49857093	promoter-TSS (ENST00000563137.6)	CpG	826
6694	65.6599	ENST00000562532.2	XKR7	chr20	31968557	exon (ENST00000562532.2, exon 1 of 3)	exon (NM_001011718, exon 1 of 3)	555
3923	8.67415	ENST00000562544.1	RNF166	chr16	88705852	promoter-TSS (ENST00000564921.1)	promoter-TSS (NM_001318513)	410
4328	10.442	ENST00000562555.1	AC005829.1	chr17	46267239	promoter-TSS (ENST00000562555.1)	CpG	-173
3711	2.98478	ENST00000562568.1	AC092125.1	chr16	61383883	Intergenic	Intergenic	309867
3712	2.60545	ENST00000562568.1	AC092125.1	chr16	61655287	TTS (ENST00000583483.1)	intron (NM_001796, intron 11 of 11)	38463
4532	15.8159	ENST00000562672.2	AC120024.1	chr17	80454508	exon (ENST00000562672.2, exon 1 of 1)	CpG	221
3661	8.32552	ENST00000562674.1	SALL1	chr16	51153033	Intergenic	CpG-9705	-1666
3591	5.34032	ENST00000562679.5	ALDOA	chr16	30066226	promoter-TSS (ENST00000562679.5)	CpG	39
3610	9.66049	ENST00000562699.1	ORAI3	chr16	30949204	promoter-TSS (ENST00000562699.1)	TTS (NM_001099784)	52
3654	28.0445	ENST00000562717.1	PAPD5	chr16	50154037	promoter-TSS (ENST00000562717.1)	exon (NM_001040285, exon 2 of 13)	-124
3429	9.0642	ENST00000562735.5	RAB26	chr16	2149017	promoter-TSS (ENST00000561600.5)	CpG	393
3926	6.40702	ENST00000562747.1	CDT1	chr16	88804817	promoter-TSS (ENST00000569140.1)	exon (NM_030928, exon 3 of 10)	206
3195	5.00289	ENST00000562776.5	SIN3A	chr15	75455236	promoter-TSS (ENST00000562776.5)	CpG-8441	-210
3766	21.37	ENST00000562787.5	CENPT	chr16	67847554	promoter-TSS (ENST00000562787.5)	promoter-TSS (NM_025082)	-96
3437	31.9384	ENST00000562838.1	AC009065.4	chr16	2268832	promoter-TSS (ENST00000301730.12)	promoter-TSS (NR_104485)	169
3755	5.11846	ENST00000562846.1	AC027682.1	chr16	67562210	promoter-TSS (ENST00000401394.5)	promoter-TSS (NM_001191022)	99
1891	2.31217	ENST00000562848.1	AC012531.1	chr12	54019612	promoter-TSS (ENST00000562848.1)	intron (NM_014620, intron 1 of 3)	-298
6154	6.01861	ENST00000562856.1	AL845331.3	chr2	94273219	Intergenic	CpG	312254
3950	11.7774	ENST00000562866.1	VPS9D1-AS1	chr16	89711951	promoter-TSS (ENST00000565452.1)	promoter-TSS (NR_036480)	95
3575	12.876	ENST00000562867.5	ATXN2L	chr16	28823700	promoter-TSS (ENST00000568266.5)	CpG	218
3698	18.5838	ENST00000562909.1	ZNF319	chr16	58000514	promoter-TSS (ENST00000561568.5)	promoter-TSS (NM_001330569)	-61
3774	42.1813	ENST00000562926.5	NFATC3	chr16	68085774	promoter-TSS (ENST00000563796.5)	exon (NM_173163, exon 1 of 11)	-87
3858	17.9382	ENST00000562969.1	ATMIN	chr16	81036398	promoter-TSS (ENST00000561808.1)	promoter-TSS (NM_001300728)	340
3622	2.00934	ENST00000562971.1	ZNF267	chr16	31874113	promoter-TSS (ENST00000562971.1)	CpG	47
10409	6.45764	ENST00000562989.1	AC104417.2	chr8	142083535	Intergenic	Intergenic	-6292
3032	9.22677	ENST00000563000.5	BLOC1S6	chr15	45587494	promoter-TSS (ENST00000565409.5)	promoter-TSS (NR_132356)	-66
10858	2.86589	ENST00000563018.1	AL138781.1	chr9	136109869	promoter-TSS (ENST00000566567.1)	Intergenic	-445
3436	12.0494	ENST00000563029.5	ECI1	chr16	2251518	promoter-TSS (ENST00000563029.5)	promoter-TSS (NM_001178029)	27
3793	7.86621	ENST00000563055.1	NOB1	chr16	69754548	intron (ENST00000562416.1, intron 1 of 3)	intron (NM_014062, intron 2 of 8)	244
3140	30.6019	ENST00000563057.1	AC107871.2	chr15	68278274	promoter-TSS (ENST00000563057.1)	5' UTR (NM_015322, exon 1 of 2)	-280
3372	15.6196	ENST00000563109.1	RAB40C	chr16	590504	intron (ENST00000535977.5, intron 2 of 6)	CpG	172
3180	19.0082	ENST00000563112.1	CLK3	chr15	74622013	exon (ENST00000563112.1, exon 1 of 2)	intron (NM_003992, intron 3 of 12)	445
3649	27.6725	ENST00000563137.6	ZNF423	chr16	49855631	intron (ENST00000562520.1, intron 1 of 7)	CpG	504
3841	11.9241	ENST00000563157.1	SYCE1L	chr16	77212707	intron (ENST00000568925.1, intron 1 of 1)	CpG-9961	114
3069	10.6339	ENST00000563171.5	CCPG1	chr15	55408274	promoter-TSS (ENST00000563171.5)	promoter-TSS (NM_001198784)	5
3587	13.7139	ENST00000563177.5	ASPHD1	chr16	29900087	promoter-TSS (ENST00000563177.5)	promoter-TSS (NM_181718)	-288
3940	8.61217	ENST00000563182.1	AC009113.2	chr16	89247058	Intergenic	CpG	-18366
3939	12.6098	ENST00000563182.1	AC009113.2	chr16	89240956	Intergenic	Intergenic	-12264
2285	1.57049	ENST00000563184.1	LINC00557	chr13	94968577	Intergenic	CpG	8536
2284	6.71472	ENST00000563184.1	LINC00557	chr13	94967861	Intergenic	CpG	7820
3879	7.51868	ENST00000563242.2	AC040169.2	chr16	84119597	exon (ENST00000563242.2, exon 1 of 2)	Intergenic	304
3919	13.4396	ENST00000563243.1	AC116552.1	chr16	88535079	exon (ENST00000319555.7, exon 10 of 10)	TTS (NM_153813)	-4026
3918	11.1741	ENST00000563243.1	AC116552.1	chr16	88534465	exon (ENST00000319555.7, exon 10 of 10)	exon (NM_153813, exon 10 of 10)	-3412
3917	13.6775	ENST00000563243.1	AC116552.1	chr16	88533546	exon (ENST00000319555.7, exon 10 of 10)	exon (NM_153813, exon 10 of 10)	-2493
3011	7.19136	ENST00000563260.1	CDAN1	chr15	42736879	intron (ENST00000356231.3, intron 1 of 27)	CpG	175
7430	4.68286	ENST00000563281.1	RBM15B	chr3	51390993	promoter-TSS (ENST00000563281.1)	promoter-TSS (NM_013286)	-275
7431	20.8533	ENST00000563281.1	RBM15B	chr3	51391990	exon (ENST00000563281.1, exon 1 of 1)	exon (NM_013286, exon 1 of 1)	722
3428	8.16144	ENST00000563284.3	AC009065.2	chr16	2091592	promoter-TSS (ENST00000563284.3)	non-coding (NR_135175, exon 1 of 3)	53
3916	7.42773	ENST00000563351.5	ZFPM1	chr16	88453872	intron (ENST00000562437.2, intron 1 of 4)	CpG-10141	245
3845	36.5286	ENST00000563358.5	WWOX	chr16	78099992	exon (ENST00000569818.1, exon 1 of 1)	non-coding (NR_120436, exon 1 of 6)	206
5981	5.07974	ENST00000563365.1	PRORSD1P	chr2	55282129	promoter-TSS (ENST00000563365.1)	promoter-TSS (NR_027258)	-190
3249	16.8939	ENST00000563387.5	C15orf40	chr15	83011393	exon (ENST00000505341.1, exon 1 of 3)	CpG	150
4306	4.68286	ENST00000563394.1	AC003102.1	chr17	44222487	promoter-TSS (ENST00000302904.8)	promoter-TSS (NR_045058)	572
3666	15.8437	ENST00000563410.1	CHD9	chr16	53131878	intron (ENST00000563410.1, intron 1 of 1)	CpG	744
3738	6.63856	ENST00000563439.5	NOL3	chr16	67170335	promoter-TSS (ENST00000564992.1)	promoter-TSS (NM_001276319)	-162
3009	29.2819	ENST00000563454.5	LRRC57	chr15	42548616	promoter-TSS (ENST00000568846.6)	promoter-TSS (NM_018097)	156
3867	3.3933	ENST00000563491.5	HSD17B2	chr16	82029390	Intergenic	(CA)n|Simple_repeat|Simple_repeat	-5614
3003	1.91243	ENST00000563576.5	MGA	chr15	41621554	promoter-TSS (ENST00000563576.5)	CpG	18
3438	24.4363	ENST00000563623.5	ABCA3	chr16	2340177	promoter-TSS (ENST00000505660.5)	promoter-TSS (NR_003574)	420
3615	6.01861	ENST00000563693.1	PRSS36	chr16	31142823	promoter-TSS (ENST00000563693.1)	exon (NM_001258290, exon 9 of 15)	35
3415	16.3378	ENST00000563705.5	SPSB3	chr16	1782003	promoter-TSS (ENST00000569898.5)	promoter-TSS (NR_104318)	-98
3070	36.2784	ENST00000563719.3	PYGO1	chr15	55587878	promoter-TSS (ENST00000563719.3)	promoter-TSS (NM_001330326)	62
3863	9.98319	ENST00000563750.1	AC092139.2	chr16	81403778	Intergenic	CpG	18315
3442	6.0017	ENST00000563775.1	AC106820.2	chr16	2468415	promoter-TSS (ENST00000563775.1)	promoter-TSS (NR_135198)	-202
3384	7.42773	ENST00000563792.1	HAGHL	chr16	727790	promoter-TSS (ENST00000471861.5)	CpG	51
3961	5.34032	ENST00000563795.1	DEF8	chr16	89949740	intron (ENST00000561741.5, intron 2 of 5)	intron (NM_207514, intron 2 of 12)	937
10070	7.42773	ENST00000563810.1	AC027702.1	chr8	41828886	exon (ENST00000563810.1, exon 1 of 1)	CpG	1048
3393	10.442	ENST00000563837.1	AC009041.2	chr16	981226	promoter-TSS (ENST00000566034.1)	promoter-TSS (NM_014587)	67
3842	5.17972	ENST00000563839.1	NUDT7	chr16	77722742	intron (ENST00000563839.1, intron 1 of 1)	CpG	197
3868	11.7857	ENST00000563841.1	AC138304.1	chr16	82170481	promoter-TSS (ENST00000568016.1)	promoter-TSS (NM_005792)	185
3010	9.43005	ENST00000563872.5	STARD9	chr15	42575880	intron (ENST00000563872.5, intron 1 of 5)	CpG	210
3855	86.3599	ENST00000563890.5	CDYL2	chr16	80804256	promoter-TSS (ENST00000570137.6)	promoter-TSS (NM_152342)	7
3740	15.4261	ENST00000563918.5	KIAA0895L	chr16	67178355	TTS (ENST00000564835.1)	exon (NM_001040715, exon 5 of 7)	973
3733	70.1449	ENST00000563939.2	CBFB	chr16	67029836	promoter-TSS (ENST00000563939.2)	CpG-9814	-116
3175	3.16296	ENST00000563951.1	CCDC33	chr15	74291655	intron (ENST00000398814.7, intron 10 of 18)	intron (NM_025055, intron 10 of 18)	-4158
3402	2.52961	ENST00000563974.1	C16orf91	chr16	1420383	exon (ENST00000442039.2, exon 2 of 2)	exon (NM_001272051, exon 2 of 2)	373
3383	24.6847	ENST00000564000.5	FAM173A	chr16	721068	promoter-TSS (ENST00000219535.7)	promoter-TSS (NM_001271285)	-29
3656	16.4428	ENST00000564044.5	ADCY7	chr16	50246505	intron (ENST00000564044.5, intron 1 of 4)	CpG	357
3435	25.6703	ENST00000564055.1	AC009065.1	chr16	2237773	promoter-TSS (ENST00000564055.1)	exon (NM_001374, exon 6 of 7)	-860
3629	2.86589	ENST00000564059.1	AC023824.5	chr16	35198562	Intergenic	Intergenic	2783
3561	16.7448	ENST00000564061.5	POLR3E	chr16	22297799	intron (ENST00000615879.4, intron 1 of 19)	CpG	344
3162	19.7345	ENST00000564062.1	ARIH1	chr15	72474706	promoter-TSS (ENST00000564062.1)	promoter-TSS (NR_135678)	61
476	13.7139	ENST00000564063.1	AL359258.2	chr1	108200059	promoter-TSS (ENST00000622910.1)	exon (NM_013386, exon 1 of 10)	133
3214	40.4479	ENST00000564066.1	LINGO1	chr15	77820251	promoter-TSS (ENST00000566711.5)	promoter-TSS (NM_001301194)	-27
3014	16.6207	ENST00000564079.5	TUBGCP4	chr15	43371347	promoter-TSS (ENST00000561661.1)	5' UTR (NM_001286414, exon 1 of 18)	232
3556	4.04538	ENST00000564095.5	UQCRC2	chr16	21953531	intron (ENST00000567757.1, intron 1 of 1)	intron (NM_003366, intron 1 of 13)	128
3775	2.7041	ENST00000564147.1	AC020978.5	chr16	68237361	promoter-TSS (ENST00000473183.6)	CpG-9862	306
3807	2.83286	ENST00000564183.1	CMTR2	chr16	71289079	promoter-TSS (ENST00000567610.1)	intron (NM_001324377, intron 1 of 2)	-334
3567	5.34032	ENST00000564202.1	PLK1	chr16	23679065	promoter-TSS (ENST00000567897.6)	exon (NM_005030, exon 1 of 10)	94
3617	14.8106	ENST00000564218.5	ZNF843	chr16	31442722	exon (ENST00000564218.5, exon 1 of 3)	5' UTR (NM_001136509, exon 1 of 2)	303
3416	17.1786	ENST00000564227.5	NUBP2	chr16	1783306	promoter-TSS (ENST00000566339.5)	promoter-TSS (NM_080861)	283
3163	3.057	ENST00000564239.1	BBS4	chr15	72686927	promoter-TSS (ENST00000311755.3)	promoter-TSS (NM_001350932)	177
3637	20.3162	ENST00000564250.1	C16orf87	chr16	46830753	promoter-TSS (ENST00000564250.1)	non-coding (NR_145837, exon 1 of 4)	6
3634	12.3036	ENST00000564272.1	SHCBP1	chr16	46621249	intron (ENST00000564272.1, intron 1 of 1)	CpG	102
3659	19.2791	ENST00000564336.1	NKD1	chr16	50548671	intron (ENST00000564336.1, intron 1 of 4)	CpG	275
3764	38.4181	ENST00000564346.5	CENPT	chr16	67842749	promoter-TSS (ENST00000565436.1)	exon (NM_020457, exon 1 of 1)	359
4963	6.71472	ENST00000564348.5	TGFBR3L	chr19	7916741	promoter-TSS (ENST00000564348.5)	exon (NM_001195259, exon 2 of 6)	-215
3929	8.16144	ENST00000564365.5	TRAPPC2L	chr16	88856330	promoter-TSS (ENST00000565205.5)	promoter-TSS (NM_016209)	110
3710	6.17931	ENST00000564443.1	AC009094.1	chr16	60120838	Intergenic	LTR1A2|LTR|ERV1	-95697
10387	5.07974	ENST00000564464.1	AC107375.1	chr8	140500721	Intergenic	L2|LINE|L2	7322
3548	4.57	ENST00000564480.1	KNOP1	chr16	19717972	promoter-TSS (ENST00000564515.5)	exon (NM_001348527, exon 1 of 5)	159
3509	21.2952	ENST00000564485.1	AC022167.3	chr16	8962926	promoter-TSS (ENST00000566273.5)	CpG	220
3763	2.90951	ENST00000564538.5	CENPT	chr16	67833739	TTS (ENST00000565385.5)	intron (NM_025082, intron 4 of 15)	121
3590	8.16144	ENST00000564546.5	ALDOA	chr16	30065228	promoter-TSS (ENST00000564595.6)	promoter-TSS (NM_184041)	80
2963	24.4363	ENST00000564575.5	GOLGA8B	chr15	34584005	promoter-TSS (ENST00000567956.5)	promoter-TSS (NR_027410)	-354
3206	3.24505	ENST00000564590.5	SCAPER	chr15	76917553	Intergenic	ERVL-E-int|LTR|ERVL	-12109
10252	6.61199	ENST00000564694.1	AC027373.1	chr8	100908374	Intergenic	MER52A|LTR|ERV1	6014
3777	11.9719	ENST00000564708.1	SLC7A6	chr16	68264819	promoter-TSS (ENST00000562727.1)	CpG	237
3742	17.5991	ENST00000564718.1	E2F4	chr16	67192483	promoter-TSS (ENST00000566368.1)	CpG	-12
8179	2.98478	ENST00000564741.1	AC010266.2	chr5	5956633	Intergenic	MLT1A1|LTR|ERVL-MaLR	65650
7595	2.00934	ENST00000564748.1	AC117382.2	chr3	136752903	promoter-TSS (ENST00000629124.2)	promoter-TSS (NM_005862)	273
3173	7.07024	ENST00000564777.5	STOML1	chr15	73992284	promoter-TSS (ENST00000565240.5)	promoter-TSS (NM_001256677)	13
3191	24.4363	ENST00000564784.5	NEIL1	chr15	75347608	promoter-TSS (ENST00000569506.1)	promoter-TSS (NR_046311)	-11
3186	30.3485	ENST00000564811.1	COX5A	chr15	74937948	promoter-TSS (ENST00000568517.1)	exon (NM_004255, exon 1 of 5)	118
9908	49.6683	ENST00000564834.1	LINC01003	chr7	152464443	exon (ENST00000564834.1, exon 1 of 1)	non-coding (NR_027387, exon 1 of 1)	657
3665	13.6988	ENST00000564845.5	CHD9	chr16	53130291	promoter-TSS (ENST00000563410.1)	promoter-TSS (NM_001352127)	-630
3190	35.065	ENST00000564848.1	C15orf39	chr15	75202704	intron (ENST00000564848.1, intron 1 of 1)	CpG	499
3507	2.86589	ENST00000564850.1	RBFOX1	chr16	7555992	intron (ENST00000535565.6, intron 4 of 13)	L2a|LINE|L2	-41225
3185	31.7513	ENST00000564857.1	FAM219B	chr15	74906723	promoter-TSS (ENST00000564019.1)	exon (NM_001321923, exon 1 of 6)	7
3703	34.6443	ENST00000564867.5	NDRG4	chr16	58464163	promoter-TSS (ENST00000567454.5)	promoter-TSS (NM_022910)	-119
3691	2.80041	ENST00000564885.1	CIAPIN1	chr16	57433223	TTS (ENST00000563561.1)	intron (NM_020313, intron 5 of 8)	-2577
3722	38.8643	ENST00000564917.5	TK2	chr16	66550019	promoter-TSS (ENST00000544898.5)	promoter-TSS (NM_001272050)	87
7891	6.63983	ENST00000564925.1	AC098818.2	chr4	78775575	promoter-TSS (ENST00000335016.9)	promoter-TSS (NM_198892)	398
3814	10.5468	ENST00000564943.5	ZNF821	chr16	71884007	promoter-TSS (ENST00000562808.5)	promoter-TSS (NM_001201553)	118
3396	8.16144	ENST00000564954.1	CACNA1H	chr16	1194944	promoter-TSS (ENST00000564954.1)	CpG	-85
3395	3.50803	ENST00000564954.1	CACNA1H	chr16	1189046	intron (ENST00000348261.10, intron 2 of 34)	intron (NM_001005407, intron 2 of 33)	-5983
3655	10.0117	ENST00000564965.5	ADCY7	chr16	50245777	promoter-TSS (ENST00000564965.5)	Intergenic	-360
3580	2.47468	ENST00000564978.5	NFATC2IP	chr16	28945895	Intergenic	CpG	-4912
3889	15.1786	ENST00000564996.5	KLHL36	chr16	84648243	promoter-TSS (ENST00000565743.1)	promoter-TSS (NM_001303451)	-282
3577	1.38122	ENST00000565012.1	TUFM	chr16	28846232	promoter-TSS (ENST00000322610.12)	promoter-TSS (NM_001308293)	98
3202	32.6091	ENST00000565036.5	FBXO22	chr15	75904026	promoter-TSS (ENST00000565131.5)	exon (NM_012170, exon 1 of 6)	44
3782	5.57163	ENST00000565037.1	TANGO6	chr16	68843828	intron (ENST00000261778.1, intron 1 of 17)	CpG	214
3765	3.13566	ENST00000565132.5	CENPT	chr16	67846788	promoter-TSS (ENST00000568396.2)	promoter-TSS (NM_001322039)	35
3646	20.3162	ENST00000565146.1	AC044798.1	chr16	49158212	Intergenic	Intergenic	-1296
7086	9.66049	ENST00000565162.2	LINC01311	chr22	19172078	exon (ENST00000565162.2, exon 1 of 1)	non-coding (NR_103767, exon 1 of 1)	683
3816	11.3296	ENST00000565171.5	TXNL4B	chr16	72093459	promoter-TSS (ENST00000565171.5)	promoter-TSS (NM_014003)	93
3701	5.88954	ENST00000565188.1	CSNK2A2	chr16	58197534	promoter-TSS (ENST00000562367.1)	CpG	344
3871	1.52192	ENST00000565238.1	AC125793.1	chr16	82972184	intron (ENST00000565238.1, intron 1 of 2)	intron (NR_110937, intron 1 of 2)	18114
3773	14.6733	ENST00000565263.5	DUS2	chr16	68022699	promoter-TSS (ENST00000432752.5)	promoter-TSS (NM_001271763)	-257
2942	14.1613	ENST00000565280.5	FAN1	chr15	30903926	promoter-TSS (ENST00000562892.1)	promoter-TSS (NM_001146096)	14
5904	7.41689	ENST00000565283.1	AC009414.2	chr2	36355441	promoter-TSS (ENST00000565283.1)	promoter-TSS (NM_016441)	-327
452	18.0824	ENST00000565336.1	AL049796.1	chr1	93847292	promoter-TSS (ENST00000370244.5)	promoter-TSS (NM_001261408)	118
3878	28.058	ENST00000565382.1	AC040169.1	chr16	84117455	promoter-TSS (ENST00000343411.7)	promoter-TSS (NM_003791)	404
3668	1.80966	ENST00000565408.5	AKTIP	chr16	53519444	Intergenic	L2a|LINE|L2	-15033
3434	9.38931	ENST00000565413.1	E4F1	chr16	2223784	promoter-TSS (ENST00000565413.1)	CpG	68
3542	2.98478	ENST00000565420.5	RPS15A	chr16	18790070	promoter-TSS (ENST00000569083.1)	CpG	190
3677	24.9793	ENST00000565445.5	AMFR	chr16	56425240	promoter-TSS (ENST00000568657.1)	promoter-TSS (NM_001323511)	-245
3651	17.5415	ENST00000565457.5	CNEP1R1	chr16	50025339	promoter-TSS (ENST00000568890.5)	exon (NM_153261, exon 1 of 7)	59
3696	15.1095	ENST00000565481.5	KIFC3	chr16	57802847	promoter-TSS (ENST00000445690.6)	promoter-TSS (NM_005550)	87
6734	4.69827	ENST00000565493.1	NORAD	chr20	36050858	exon (ENST00000565493.1, exon 1 of 1)	non-coding (NR_027451, exon 1 of 1)	102
7336	2.86589	ENST00000565519.1	AC097639.1	chr3	32238309	promoter-TSS (ENST00000458535.6)	promoter-TSS (NM_001320308)	269
3274	4.85919	ENST00000565522.5	FANCI	chr15	89245035	intron (ENST00000565522.5, intron 1 of 3)	L2c|LINE|L2	785
3915	2.86589	ENST00000565624.1	ZNF469	chr16	88384339	Intergenic	Intergenic	-43132
3513	45.6367	ENST00000565648.1	AC087190.2	chr16	9116884	exon (ENST00000327827.11, exon 4 of 4)	exon (NM_014117, exon 4 of 4)	-9710
3192	26.6688	ENST00000565652.1	MAN2C1	chr15	75368566	promoter-TSS (ENST00000565652.1)	promoter-TSS (NM_001256496)	22
3424	21.7982	ENST00000565658.1	GFER	chr16	1984307	promoter-TSS (ENST00000569451.1)	exon (NM_005262, exon 1 of 3)	-25
3203	11.317	ENST00000565661.5	NRG4	chr15	76059483	promoter-TSS (ENST00000559079.5)	promoter-TSS (NM_152335)	245
3865	2.00934	ENST00000565674.1	AC099524.1	chr16	81729480	Intergenic	Intergenic	-8768
3813	8.16034	ENST00000565676.1	ATXN1L	chr16	71846075	promoter-TSS (ENST00000565676.1)	promoter-TSS (NM_001137675)	6
3603	15.3938	ENST00000565710.1	ZNF689	chr16	30609840	promoter-TSS (ENST00000564262.1)	promoter-TSS (NR_104166)	-12
3706	1.88138	ENST00000565722.1	AC092378.1	chr16	58756430	intron (ENST00000500117.1, intron 2 of 3)	Intergenic	6753
198	15.4261	ENST00000565733.5	RSRP1	chr1	25246760	promoter-TSS (ENST00000475766.2)	non-coding (NR_135143, exon 2 of 4)	-120
3179	27.473	ENST00000565737.1	AC100835.1	chr15	74615587	promoter-TSS (ENST00000568605.5)	exon (NM_001130028, exon 1 of 13)	9
3890	17.2692	ENST00000565743.1	KLHL36	chr16	84649046	promoter-TSS (ENST00000565743.1)	CpG	80
3689	9.0145	ENST00000565794.1	ARL2BP	chr16	57245280	promoter-TSS (ENST00000563234.1)	5' UTR (NM_012106, exon 1 of 6)	21
4887	16.4332	ENST00000565797.2	AC012615.1	chr19	1875999	TTS (ENST00000591351.5)	TTS (NM_031213)	170
3378	3.43433	ENST00000565813.1	STUB1	chr16	682634	TTS (ENST00000566199.1)	non-coding (NR_136652, exon 7 of 7)	218
3166	1.50028	ENST00000565814.1	ADPGK	chr15	72805715	Intergenic	Intergenic	-19869
3165	8.65796	ENST00000565814.1	ADPGK	chr15	72797136	intron (ENST00000563592.5, intron 2 of 2)	CpG	-11290
3751	11.021	ENST00000565835.5	ATP6V0D1	chr16	67481052	promoter-TSS (ENST00000635000.1)	exon (NM_004691, exon 1 of 8)	27
3938	32.17	ENST00000565877.5	ZNF778	chr16	89217894	promoter-TSS (ENST00000570267.2)	non-coding (NR_037705, exon 1 of 6)	184
3205	9.69177	ENST00000565970.5	SCAPER	chr15	76904996	intron (ENST00000563919.1, intron 1 of 5)	CpG	283
3394	10.442	ENST00000566034.1	SOX8	chr16	982349	promoter-TSS (ENST00000568394.1)	promoter-TSS (NM_001352019)	263
3642	8.83055	ENST00000566037.6	PHKB	chr16	47461022	promoter-TSS (ENST00000299167.12)	promoter-TSS (NM_000293)	-101
3405	22.7542	ENST00000566052.1	IFT140	chr16	1610871	promoter-TSS (ENST00000569812.1)	TTS (NR_135176)	-167
3581	7.64857	ENST00000566059.5	SPNS1	chr16	28975056	promoter-TSS (ENST00000564476.1)	5' UTR (NM_001142450, exon 1 of 13)	-129
3123	25.4312	ENST00000566074.5	HACD3	chr15	65530811	promoter-TSS (ENST00000566511.5)	CpG	57
3801	6.30726	ENST00000566097.1	ST3GAL2	chr16	70439721	promoter-TSS (ENST00000567586.1)	promoter-TSS (NM_006927)	-484
3586	16.2924	ENST00000566113.5	CDIPT	chr16	29863058	promoter-TSS (ENST00000398859.4)	promoter-TSS (NR_015396)	146
3784	6.08318	ENST00000566118.5	HAS3	chr16	69106725	promoter-TSS (ENST00000306560.1)	promoter-TSS (NM_005329)	116
4964	13.1941	ENST00000566166.1	TGFBR3L	chr19	7917761	TTS (ENST00000564226.1)	exon (NM_001195259, exon 4 of 6)	133
8808	2.96939	ENST00000566170.1	AL441883.1	chr6	13615036	promoter-TSS (ENST00000420088.1)	promoter-TSS (NM_016167)	119
3732	11.6165	ENST00000566182.1	CES2	chr16	66934766	promoter-TSS (ENST00000562362.5)	promoter-TSS (NM_016062)	291
3500	7.42773	ENST00000566218.1	LINC01570	chr16	5616201	promoter-TSS (ENST00000566218.1)	promoter-TSS (NR_110902)	-5
3736	32.8266	ENST00000566247.1	TRADD	chr16	67155417	promoter-TSS (ENST00000566247.1)	exon (NM_003789, exon 3 of 5)	1
3833	14.3245	ENST00000566254.1	CFDP1	chr16	75433192	promoter-TSS (ENST00000621929.1)	CpG	199
3219	19.3924	ENST00000566332.5	HYKK	chr15	78507713	promoter-TSS (ENST00000566332.5)	CpG	96
3727	76.2332	ENST00000566336.5	NAE1	chr16	66830720	intron (ENST00000566336.5, intron 1 of 7)	CpG	197
3954	13.1102	ENST00000566337.5	SPIRE2	chr16	89828693	promoter-TSS (ENST00000566337.5)	exon (NM_032451, exon 1 of 15)	-5
3745	3.05176	ENST00000566345.6	SLC9A5	chr16	67246266	promoter-TSS (ENST00000566345.6)	CpG	-649
300	10.123	ENST00000566366.1	AL033527.3	chr1	39789338	promoter-TSS (ENST00000372827.7)	promoter-TSS (NM_001720)	362
7657	8.73711	ENST00000566372.1	AC069224.1	chr3	160754820	promoter-TSS (ENST00000497343.5)	CpG	322
8583	11.0274	ENST00000566527.1	AC005592.1	chr5	142713348	Intergenic	Intergenic	9566
3583	11.0566	ENST00000566537.1	AC009133.2	chr16	29807706	promoter-TSS (ENST00000568411.5)	exon (NM_002383, exon 2 of 5)	26
3861	24.932	ENST00000566566.2	GCSH	chr16	81096074	promoter-TSS (ENST00000566566.2)	CpG	89
3903	24.8599	ENST00000566617.1	COX4I1	chr16	85800028	promoter-TSS (ENST00000596852.1)	promoter-TSS (NM_006067)	268
3602	5.27669	ENST00000566632.5	ZNF688	chr16	30571386	promoter-TSS (ENST00000486926.1)	intron (NM_001024683, intron 1 of 2)	-66
3747	14.1613	ENST00000566638.1	SLC9A5	chr16	67249091	promoter-TSS (ENST00000566638.1)	exon (NM_001323972, exon 1 of 15)	13
3565	4.68286	ENST00000566669.1	UBFD1	chr16	23558055	promoter-TSS (ENST00000564997.1)	promoter-TSS (NM_001308211)	288
3401	9.66049	ENST00000566707.1	UNKL	chr16	1414226	promoter-TSS (ENST00000566707.1)	CpG-8995	-148
3417	16.2924	ENST00000566709.5	HAGH	chr16	1827065	promoter-TSS (ENST00000564518.5)	promoter-TSS (NM_001142398)	92
3779	21.4293	ENST00000566723.1	SMPD3	chr16	68448333	intron (ENST00000566723.1, intron 1 of 4)	CpG	109
3431	6.01861	ENST00000566724.1	RAB26	chr16	2153510	TTS (ENST00000567145.2)	3' UTR (NM_001308053, exon 10 of 10)	468
3811	15.4861	ENST00000566738.1	AC009097.4	chr16	71723422	exon (ENST00000566738.1, exon 1 of 2)	CpG	242
1590	13.1941	ENST00000566747.1	AP003119.3	chr11	76799373	promoter-TSS (ENST00000566747.1)	CpG	-991
3729	15.8159	ENST00000566776.1	PDP2	chr16	66880903	intron (ENST00000568398.1, intron 1 of 1)	intron (NM_001329931, intron 1 of 1)	296
3141	14.1964	ENST00000566799.5	CORO2B	chr15	68559863	Intergenic	CpG	-19106
3142	37.4902	ENST00000566799.5	CORO2B	chr15	68578673	promoter-TSS (ENST00000566799.5)	promoter-TSS (NM_006091)	-296
3754	4.6128	ENST00000566815.5	RIPOR1	chr16	67538278	promoter-TSS (ENST00000566815.5)	CpG	-186
3718	22.196	ENST00000566827.5	CDH11	chr16	65121348	intron (ENST00000569783.1, intron 1 of 1)	CpG	582
3588	6.47112	ENST00000566842.5	KCTD13	chr16	29925967	promoter-TSS (ENST00000566842.5)	non-coding (NR_110933, exon 1 of 6)	-132
1154	7.43697	ENST00000566847.1	AL353719.1	chr10	99621016	promoter-TSS (ENST00000496035.1)	promoter-TSS (NM_031212)	-39
3636	11.7509	ENST00000566860.1	ORC6	chr16	46690274	promoter-TSS (ENST00000569950.1)	L2b|LINE|L2	-512
3790	10.3448	ENST00000566899.5	NFAT5	chr16	69566743	promoter-TSS (ENST00000411177.1)	promoter-TSS (NR_031719)	392
3882	10.7657	ENST00000566903.5	TAF1C	chr16	84186878	intron (ENST00000537450.5, intron 1 of 10)	CpG	103
3752	40.4679	ENST00000566907.1	RIPOR1	chr16	67529167	promoter-TSS (ENST00000566920.5)	promoter-TSS (NM_001193523)	-180
10902	6.01861	ENST00000566954.1	BX255925.1	chr9	137295115	exon (ENST00000566954.1, exon 1 of 1)	CpG	606
3799	3.43433	ENST00000566960.1	AC012184.1	chr16	70381069	TTS (ENST00000567822.1)	3' UTR (NM_006927, exon 7 of 7)	1612
3800	10.1193	ENST00000566960.1	AC012184.1	chr16	70381822	exon (ENST00000567822.1, exon 5 of 5)	exon (NM_006927, exon 7 of 7)	2365
3443	14.3933	ENST00000567020.6	TBC1D24	chr16	2474291	promoter-TSS (ENST00000293970.9)	promoter-TSS (NM_001199107)	-760
3576	7.42773	ENST00000567024.1	ATXN2L	chr16	28836406	promoter-TSS (ENST00000567024.1)	exon (NM_148414, exon 23 of 24)	-40
3161	6.12514	ENST00000567027.5	HEXA	chr15	72375784	promoter-TSS (ENST00000567598.1)	promoter-TSS (NR_027262)	60
3962	25.9909	ENST00000567035.1	CENPBD1	chr16	89972171	promoter-TSS (ENST00000418696.5)	promoter-TSS (NR_003226)	14
3013	12.7688	ENST00000567039.1	LCMT2	chr15	43329935	promoter-TSS (ENST00000428046.7)	promoter-TSS (NM_001159280)	647
3604	1.66695	ENST00000567049.3	AC093249.1	chr16	30634618	Intergenic	CpG	7642
3382	24.6847	ENST00000567076.5	METRN	chr16	715615	promoter-TSS (ENST00000567076.5)	exon (NM_024042, exon 2 of 4)	-26
3700	6.20573	ENST00000567092.1	CFAP20	chr16	58129189	promoter-TSS (ENST00000569580.1)	non-coding (NR_136632, exon 1 of 6)	111
3678	6.99054	ENST00000567110.1	NUDT21	chr16	56451057	promoter-TSS (ENST00000562150.5)	promoter-TSS (NM_001324361)	294
10581	15.5245	ENST00000567129.1	AL162412.1	chr9	69672959	promoter-TSS (ENST00000265381.6)	promoter-TSS (NM_001163)	210
1880	3.43433	ENST00000567167.1	AC068987.3	chr12	51822093	exon (ENST00000564840.2, exon 2 of 2)	exon (NM_001013690, exon 2 of 2)	-1410
1879	24.6847	ENST00000567167.1	AC068987.3	chr12	51821495	exon (ENST00000564840.2, exon 2 of 2)	exon (NM_001013690, exon 2 of 2)	-2008
3184	5.33593	ENST00000567177.1	MPI	chr15	74890402	promoter-TSS (ENST00000567177.1)	L2|LINE|L2	-148
2183	10.442	ENST00000567234.1	LINC00543	chr13	27954161	exon (ENST00000567234.1, exon 1 of 1)	non-coding (NR_135254, exon 1 of 1)	635
6919	32.4145	ENST00000567259.1	AL096828.2	chr20	63116567	Intergenic	Intergenic	12892
3750	42.7328	ENST00000567261.1	AC009061.1	chr16	67431557	promoter-TSS (ENST00000567261.1)	CpG	-93
3413	33.9037	ENST00000567271.1	NME3	chr16	1770845	TTS (ENST00000610761.1)	TTS (NM_001318852)	361
3012	2.19224	ENST00000567274.5	TTBK2	chr15	42920766	promoter-TSS (ENST00000267890.10)	promoter-TSS (NM_173500)	-4
3887	3.03334	ENST00000567278.1	COTL1	chr16	84578923	intron (ENST00000564057.1, intron 2 of 2)	intron (NM_021149, intron 3 of 3)	-1827
3550	14.5634	ENST00000567297.5	REXO5	chr16	20806743	promoter-TSS (ENST00000567859.5)	promoter-TSS (NM_001142725)	-14
3870	4.17699	ENST00000567359.1	AC099506.1	chr16	82760812	intron (ENST00000568770.5, intron 2 of 4)	MSTB|LTR|ERVL-MaLR	-12507
3874	21.9444	ENST00000567382.1	HSBP1	chr16	83808122	promoter-TSS (ENST00000561599.1)	CpG	60
3643	31.3331	ENST00000567385.5	ABCC11	chr16	48244682	promoter-TSS (ENST00000567385.5)	CpG	-94
3539	8.2955	ENST00000567420.1	NTAN1	chr16	15055493	intron (ENST00000566419.1, intron 1 of 8)	CpG	294
3785	9.701	ENST00000567460.5	UTP4	chr16	69132629	promoter-TSS (ENST00000448552.6)	promoter-TSS (NR_033227)	16
6219	17.9622	ENST00000567491.1	SH3RF3-AS1	chr2	109128425	promoter-TSS (ENST00000309415.7)	non-coding (NR_029193, exon 1 of 1)	505
9847	9.48365	ENST00000567503.1	AC073878.1	chr7	141551304	promoter-TSS (ENST00000473247.5)	promoter-TSS (NM_018238).2	0
2943	24.5686	ENST00000567567.5	MTMR10	chr15	30991553	promoter-TSS (ENST00000435680.5)	promoter-TSS (NM_017762)	25
7067	2.31217	ENST00000567670.5	SLC19A1	chr21	45555944	Intergenic	CpG	-11533
3825	29.2207	ENST00000567683.5	FA2H	chr16	74774839	promoter-TSS (ENST00000219368.7)	promoter-TSS (NM_024306)	-8
3749	5.60672	ENST00000567684.2	HSD11B2	chr16	67430698	promoter-TSS (ENST00000566606.1)	promoter-TSS (NM_000196)	46
6119	8.17673	ENST00000567718.1	LINC01964	chr2	85053576	exon (ENST00000409785.8, exon 7 of 7)	3' UTR (NM_020122, exon 7 of 7)	13771
3164	44.8159	ENST00000567733.1	ADPGK	chr15	72783548	promoter-TSS (ENST00000562286.1)	non-coding (NR_040107, exon 1 of 3)	69
3124	12.3177	ENST00000567744.5	INTS14	chr15	65611052	promoter-TSS (ENST00000568573.1)	promoter-TSS (NM_001301033)	69
3746	25.0466	ENST00000567752.5	FHOD1	chr16	67247263	exon (ENST00000567752.5, exon 1 of 20)	exon (NM_001318202, exon 1 of 24)	201
3888	69.9387	ENST00000567786.2	COTL1	chr16	84617713	promoter-TSS (ENST00000567786.2)	CpG-10002	-154
3377	16.3808	ENST00000567790.1	STUB1	chr16	680548	promoter-TSS (ENST00000564370.5)	promoter-TSS (NR_136337)	109
10032	4.04538	ENST00000567818.1	AC084262.1	chr8	29352649	exon (ENST00000567818.1, exon 1 of 1)	Intergenic	521
6611	2.31217	ENST00000567819.1	CAPN10-AS1	chr2	240586535	promoter-TSS (ENST00000391984.6)	promoter-TSS (NR_103792)	164
2712	10.6895	ENST00000567837.1	AL096869.3	chr14	90495435	Intergenic	Intergenic	-3798
3960	11.0417	ENST00000567999.5	DEF8	chr16	89948673	promoter-TSS (ENST00000569803.5)	promoter-TSS (NM_001242822)	-24
3911	5.16826	ENST00000568020.5	ZCCHC14	chr16	87491722	promoter-TSS (ENST00000562466.5)	exon (NM_015144, exon 1 of 13)	137
3544	3.057	ENST00000568032.1	AC099518.1	chr16	19086564	promoter-TSS (ENST00000568032.1)	CpG	-292
3776	7.80529	ENST00000568082.1	PLA2G15	chr16	68245494	exon (ENST00000564827.6, exon 1 of 7)	exon (NM_012320, exon 1 of 6)	102
3862	51.4014	ENST00000568107.2	GAN	chr16	81315659	intron (ENST00000568107.2, intron 1 of 10)	CpG	707
3546	16.2924	ENST00000568115.5	SYT17	chr16	19168616	exon (ENST00000355377.6, exon 1 of 8)	5' UTR (NM_016524, exon 1 of 8)	356
3251	30.3016	ENST00000568129.1	HDGFL3	chr15	83207193	intron (ENST00000563790.5, intron 1 of 6)	CpG	257
3652	8.64635	ENST00000568130.2	AC007610.1	chr16	50066179	promoter-TSS (ENST00000568130.2)	non-coding (NR_138092, exon 1 of 16)	45
3705	23.2266	ENST00000568134.5	AC092378.1	chr16	58733874	promoter-TSS (ENST00000568134.5)	CpG	-38
3739	18.4626	ENST00000568146.1	NOL3	chr16	67174374	promoter-TSS (ENST00000564860.1)	exon (NM_001185057, exon 2 of 4)	372
3549	1.78847	ENST00000568214.1	GPRC5B	chr16	19885963	promoter-TSS (ENST00000564449.1)	promoter-TSS (NM_001304771)	192
3381	7.42773	ENST00000568223.6	METRN	chr16	714788	promoter-TSS (ENST00000567076.5)	promoter-TSS (NM_024042)	-327
8756	23.0234	ENST00000568244.1	AL034346.1	chr6	1381889	Intergenic	CpG	3177
3560	8.16144	ENST00000568269.5	EEF2K	chr16	22206471	exon (ENST00000568269.5, exon 1 of 13)	5' UTR (NM_013302, exon 1 of 18)	145
3951	37.861	ENST00000568295.5	ZNF276	chr16	89721713	promoter-TSS (ENST00000563798.1)	promoter-TSS (NM_004913)	140
2263	2.86589	ENST00000568302.5	LMO7-AS1	chr13	75636103	promoter-TSS (ENST00000377499.9)	promoter-TSS (NR_120411)	-109
3568	19.9185	ENST00000568316.1	RBBP6	chr16	24539697	promoter-TSS (ENST00000452655.6)	5' UTR (NM_018703, exon 1 of 17)	112
3783	34.1159	ENST00000568321.1	HAS3	chr16	69106157	promoter-TSS (ENST00000568321.1)	promoter-TSS (NM_138612)	-97
3827	24.3234	ENST00000568323.5	WDR59	chr16	74999779	promoter-TSS (ENST00000564320.1)	exon (NM_032268, exon 1 of 5)	394
3640	16.0264	ENST00000568326.1	AC018845.2	chr16	47037760	Intergenic	CpG	23803
3187	24.5863	ENST00000568423.5	SCAMP5	chr15	74956539	promoter-TSS (ENST00000568423.5)	exon (NM_017793, exon 1 of 1)	-680
3657	23.2202	ENST00000568427.1	AC007493.2	chr16	50368520	promoter-TSS (ENST00000568427.1)	CpG	-60
3663	14.1077	ENST00000568436.1	TOX3	chr16	52546556	intron (ENST00000407228.7, intron 1 of 7)	CpG	284
3837	18.2733	ENST00000568455.1	GABARAPL2	chr16	75566695	promoter-TSS (ENST00000568455.1)	CpG	97
3159	13.3528	ENST00000568459.5	PKM	chr15	72230083	promoter-TSS (ENST00000568459.5)	promoter-TSS (NM_001206799)	-361
3543	14.7984	ENST00000568469.5	TMC7	chr16	18984054	promoter-TSS (ENST00000421369.3)	promoter-TSS (NM_001160364)	31
3724	19.1376	ENST00000568477.5	CMTM3	chr16	66605133	promoter-TSS (ENST00000568477.5)	CpG	-140
3941	8.0795	ENST00000568509.2	SPG7	chr16	89491119	promoter-TSS (ENST00000378330.6)	promoter-TSS (NM_013275)	-99
3778	27.6853	ENST00000568538.2	SLC7A6OS	chr16	68310808	promoter-TSS (ENST00000565983.5)	promoter-TSS (NM_001351143)	14
3822	17.938	ENST00000568615.2	PSMD7	chr16	74296991	promoter-TSS (ENST00000562888.1)	CpG	162
3748	22.0088	ENST00000568621.1	PLEKHG4	chr16	67279564	promoter-TSS (ENST00000379344.7)	promoter-TSS (NM_001129729)	11
3376	12.876	ENST00000568636.5	RHOT2	chr16	668689	promoter-TSS (ENST00000568636.5)	TTS (NM_145294)	31
3189	2.00934	ENST00000568649.5	PPCDC	chr15	75024160	TTS (ENST00000565251.2)	intron (NR_125369, intron 1 of 4)	555
3687	14.6271	ENST00000568671.5	FAM192A	chr16	57185702	promoter-TSS (ENST00000566352.1)	promoter-TSS (NM_001305182)	115
3616	2.69181	ENST00000568685.1	FUS	chr16	31180766	intron (ENST00000487509.6, intron 1 of 12)	CpG	615
747	5.76151	ENST00000568695.1	AL445483.1	chr1	200669587	promoter-TSS (ENST00000568695.1)	promoter-TSS (NR_110787)	80
3922	17.6038	ENST00000568709.5	MVD	chr16	88662903	promoter-TSS (ENST00000569786.5)	promoter-TSS (NR_024402)	126
3717	2.9175	ENST00000568741.1	AC040174.1	chr16	62959738	Intergenic	Intergenic	100170
3373	22.7542	ENST00000568773.1	METTL26	chr16	636057	promoter-TSS (ENST00000619114.1)	promoter-TSS (NR_149003)	178
3410	1.30825	ENST00000568774.5	MAPK8IP3	chr16	1746082	promoter-TSS (ENST00000567849.1)	intron (NM_001040439, intron 5 of 30)	-986
3635	17.2136	ENST00000568784.6	VPS35	chr16	46688977	promoter-TSS (ENST00000569239.5)	promoter-TSS (NM_014321)	170
3528	8.16144	ENST00000568849.5	GSPT1	chr16	11915384	promoter-TSS (ENST00000568849.5)	exon (NM_001130006, exon 1 of 15)	-174
3880	4.3749	ENST00000568857.5	HSDL1	chr16	84144413	promoter-TSS (ENST00000568857.5)	promoter-TSS (NM_178452)	25
3847	2.52961	ENST00000568885.2	AC027279.1	chr16	78930204	intron (ENST00000539474.6, intron 5 of 5)	intron (NM_016373, intron 8 of 8)	34843
3806	9.2257	ENST00000568886.5	VAC14	chr16	70800933	promoter-TSS (ENST00000568886.5)	5' UTR (NM_001351157, exon 1 of 18)	49
3619	7.19678	ENST00000568891.1	SLC5A2	chr16	31488202	promoter-TSS (ENST00000568891.1)	CpG-9581	-8
3392	7.25636	ENST00000568897.5	LMF1	chr16	970708	intron (ENST00000570014.5, intron 1 of 6)	CpG	158
3731	11.7945	ENST00000568915.5	RRAD	chr16	66925239	promoter-TSS (ENST00000568915.5)	CpG	-265
3948	3.23265	ENST00000568929.1	SPATA33	chr16	89658301	promoter-TSS (ENST00000397901.7)	promoter-TSS (NR_046418)	199
6563	7.40816	ENST00000568958.1	AC009407.1	chr2	231052931	TTS (ENST00000568958.1)	CpG	891
3597	4.69827	ENST00000568973.5	DCTPP1	chr16	30429880	promoter-TSS (ENST00000568973.5)	promoter-TSS (NR_134471)	-80
988	3.43433	ENST00000568976.1	AL022344.2	chr10	42753665	Intergenic	non-coding (NR_136644, exon 1 of 1)	-1520
4762	2.86589	ENST00000569053.5	TMX3	chr18	68715008	promoter-TSS (ENST00000580292.2)	promoter-TSS (NM_001093729)	27
6872	3.43433	ENST00000569070.1	AL139348.1	chr20	60898313	Intergenic	Intergenic	-84102
3441	25.3626	ENST00000569093.1	CCNF	chr16	2429650	intron (ENST00000397066.8, intron 1 of 16)	CpG	201
3695	3.64351	ENST00000569112.5	KIFC3	chr16	57801970	intron (ENST00000620696.1, intron 1 of 1)	intron (NM_001318710, intron 1 of 19)	479
3921	4.95353	ENST00000569133.1	IL17C	chr16	88634586	Intergenic	CpG	-4005
3210	20.8198	ENST00000569159.1	PEAK1	chr15	77419975	promoter-TSS (ENST00000559035.5)	promoter-TSS (NM_001304504)	119
3812	24.1511	ENST00000569185.5	AP1G1	chr16	71808507	promoter-TSS (ENST00000569185.5)	CpG	-14
2757	16.0264	ENST00000569214.1	AL163051.1	chr14	96502014	promoter-TSS (ENST00000555626.5)	promoter-TSS (NM_001252007)	307
3007	19.3524	ENST00000569223.1	EHD4	chr15	41972431	promoter-TSS (ENST00000499478.2)	promoter-TSS (NR_120334)	121
3510	10.9682	ENST00000569230.5	USP7	chr16	8964237	promoter-TSS (ENST00000563961.5)	promoter-TSS (NM_003470)	277
3839	24.3449	ENST00000569234.1	TERF2IP	chr16	75648275	promoter-TSS (ENST00000570215.1)	promoter-TSS (NM_005548)	-121
3753	9.38033	ENST00000569253.5	RIPOR1	chr16	67537639	promoter-TSS (ENST00000566815.5)	CpG	166
3721	12.1285	ENST00000569272.1	BEAN1	chr16	66427642	promoter-TSS (ENST00000569272.1)	CpG	-98
3875	4.73207	ENST00000569301.1	HSBP1	chr16	83826132	Intergenic	(AAGAG)n|Simple_repeat|Simple_repeat	17010
3707	3.14643	ENST00000569328.1	AC092378.2	chr16	58887720	intron (ENST00000500117.1, intron 2 of 3)	Intergenic	-7507
3679	6.12514	ENST00000569342.5	BBS2	chr16	56519855	promoter-TSS (ENST00000566689.5)	exon (NM_031885, exon 1 of 17)	141
6902	1.962	ENST00000569373.1	AL499627.1	chr20	62500705	Intergenic	Intergenic	15391
3385	16.2924	ENST00000569385.1	HAGHL	chr16	728714	TTS (ENST00000561750.1)	CpG-8887	142
3716	2.29478	ENST00000569391.1	AC010546.1	chr16	62845155	Intergenic	MIRb|SINE|MIR	-36449
2253	4.04538	ENST00000569422.1	LINC00558	chr13	53637054	Intergenic	Intergenic	-178365
3920	10.5904	ENST00000569435.5	ZC3H18	chr16	88570882	intron (ENST00000301011.9, intron 1 of 17)	CpG	404
10479	37.0927	ENST00000569446.2	SCRT1	chr8	144337935	Intergenic	CpG-27798	-1654
10478	7.19136	ENST00000569446.2	SCRT1	chr8	144336174	exon (ENST00000569446.2, exon 1 of 2)	5' UTR (NM_031309, exon 1 of 2)	107
10477	4.3964	ENST00000569446.2	SCRT1	chr8	144335051	intron (ENST00000569446.2, intron 1 of 1)	CpG	1230
3182	2.18361	ENST00000569462.5	CSK	chr15	74782802	intron (ENST00000567123.1, intron 1 of 3)	CpG	197
3593	7.42773	ENST00000569466.1	CD2BP2	chr16	30355075	promoter-TSS (ENST00000569466.1)	promoter-TSS (NM_001243646)	-141
3834	21.4679	ENST00000569540.5	TMEM170A	chr16	75464339	promoter-TSS (ENST00000569540.5)	promoter-TSS (NM_001304997)	77
