## Supplemental Table 4 for "Tumor Cell Clustering Enhances Metastatic Competence by Regulating the H3K36 Histone Demethylase KDM2A" (part 2 of 2)

### Sheet: Flag Peaks (continued)
PeakID	Peak.Score	Nearest.PromoterID	Gene Symbol	Chr	Peak Summit	Annotation	Detailed.Annotation	Distance.to.TSS
3840	7.67786	ENST00000569610.5	MON1B	chr16	77190532	promoter-TSS (ENST00000545553.1)	promoter-TSS (NM_001286639)	-303
2527	1.7288	ENST00000569625.1	AL163952.1	chr14	55984931	Intergenic	LTR16D2|LTR|ERVL	69204
3851	9.30682	ENST00000569649.1	MAF	chr16	79598992	exon (ENST00000393350.1, exon 1 of 1)	exon (NM_005360, exon 1 of 2)	910
3172	23.3072	ENST00000569673.2	C15orf59	chr15	73752671	promoter-TSS (ENST00000559817.1)	promoter-TSS (NM_001303254)	76
9497	1.57674	ENST00000569710.1	AC072061.1	chr7	39949325	promoter-TSS (ENST00000181839.8)	CpG	430
10473	9.18931	ENST00000569712.1	BOP1	chr8	144291233	promoter-TSS (ENST00000528838.5)	promoter-TSS (NM_005526)	134
3423	32.841	ENST00000569739.1	NOXO1	chr16	1979468	TTS (ENST00000569628.5)	TTS (NM_006453)	176
3408	2.31217	ENST00000569765.5	JPT2	chr16	1678631	TTS (ENST00000293925.9)	TTS (NM_020825)	318
3547	10.9038	ENST00000569773.1	GDE1	chr16	19521830	promoter-TSS (ENST00000569773.1)	exon (NM_016641, exon 1 of 6)	-242
2960	3.43433	ENST00000569781.1	GOLGA8A	chr15	34436874	intron (ENST00000569781.1, intron 1 of 4)	CpG	592
3209	2.31217	ENST00000569819.5	PEAK1	chr15	77316575	intron (ENST00000567808.5, intron 1 of 4)	L2c|LINE|L2	30056
3682	3.29121	ENST00000569863.5	NUP93	chr16	56730323	promoter-TSS (ENST00000561663.5)	CpG	174
9501	8.13516	ENST00000569883.1	AC010132.4	chr7	42888581	Intergenic	Intergenic	14058
3126	7.22766	ENST00000569896.1	RAB11A	chr15	65869652	promoter-TSS (ENST00000567671.1)	CpG	111
3516	16.2924	ENST00000569900.5	ATF7IP2	chr16	10386273	promoter-TSS (ENST00000570163.1)	CpG	212
11062	16.2924	ENST00000569906.1	AF274858.3	chrX	153599625	promoter-TSS (ENST00000614850.1)	promoter-TSS (NM_152274)	253
3949	20.2261	ENST00000569918.1	SPATA2L	chr16	89700962	exon (ENST00000289805.9, exon 2 of 3)	exon (NM_152339, exon 2 of 3)	678
3866	22.7991	ENST00000569929.5	PLCG2	chr16	81779685	intron (ENST00000569929.5, intron 1 of 7)	CpG	343
3648	6.71472	ENST00000569937.2	ADAM3B	chr16	49492464	intron (ENST00000262383.6, intron 7 of 7)	CpG	26137
3850	2.77119	ENST00000569938.1	AC084064.1	chr16	79540852	Intergenic	Intergenic	35249
3662	2.1996	ENST00000569998.1	AC007333.2	chr16	52167178	Intergenic	MER5B|DNA|hAT-Charlie	60778
3836	12.0209	ENST00000570006.5	TMEM231	chr16	75556110	promoter-TSS (ENST00000621911.1)	non-coding (NR_074083, exon 1 of 7)	123
3609	14.5634	ENST00000570025.1	MIR762HG	chr16	30875051	promoter-TSS (ENST00000565573.1)	promoter-TSS (NR_110940)	-171
3379	8.89516	ENST00000570037.5	JMJD8	chr16	683998	promoter-TSS (ENST00000565258.1)	TTS (NM_032259)	103
3594	6.89397	ENST00000570039.1	2026-09-01	chr16	30395838	promoter-TSS (ENST00000567783.1)	exon (NM_001214909, exon 2 of 3)	153
3595	3.42765	ENST00000570039.1	2026-09-01	chr16	30400321	TTS (ENST00000320159.2)	TTS (NM_001214909)	-4330
3892	12.0384	ENST00000570053.1	USP10	chr16	84700409	intron (ENST00000219473.11, intron 1 of 13)	CpG	369
3856	6.77479	ENST00000570137.6	CDYL2	chr16	80804986	promoter-TSS (ENST00000570137.6)	promoter-TSS (NM_152342)	-657
3420	18.0824	ENST00000570172.1	NDUFB10	chr16	1959726	exon (ENST00000543683.6, exon 1 of 3)	exon (NM_004548, exon 1 of 4)	168
3582	7.07719	ENST00000570173.5	KIF22	chr16	29790834	promoter-TSS (ENST00000569636.6)	promoter-TSS (NM_001256270)	80
3537	5.84581	ENST00000570219.1	BFAR	chr16	14633168	promoter-TSS (ENST00000570219.1)	CpG	5
2011	7.40816	ENST00000570282.1	AC007541.1	chr12	106955368	promoter-TSS (ENST00000280756.8)	promoter-TSS (NM_001319666)	129
3770	13.0993	ENST00000570304.1	PSMB10	chr16	67936441	promoter-TSS (ENST00000573493.1)	exon (NM_002801, exon 2 of 8)	406
3472	7.42773	ENST00000570403.1	TRAP1	chr16	3717209	intron (ENST00000571804.5, intron 1 of 6)	CpG	303
4073	22.7542	ENST00000570444.1	AC113189.1	chr17	7437218	exon (ENST00000323206.1, exon 3 of 3)	exon (NM_001320444, exon 2 of 2)	305
3485	3.47168	ENST00000570445.5	HMOX2	chr16	4476554	promoter-TSS (ENST00000574733.5)	promoter-TSS (NM_001351994)	95
4113	9.3735	ENST00000570475.5	USP43	chr17	9646032	promoter-TSS (ENST00000584676.1)	exon (NM_153210, exon 1 of 15)	495
3971	10.2807	ENST00000570510.6	VPS53	chr17	714582	promoter-TSS (ENST00000570510.6)	CpG	-69
4031	12.2184	ENST00000570535.5	ANKFY1	chr17	4263862	promoter-TSS (ENST00000574367.5)	promoter-TSS (NM_001257999)	-15
4087	4.60462	ENST00000570555.1	NAA38	chr17	7885809	promoter-TSS (ENST00000576861.5)	promoter-TSS (NM_001330111)	-571
4037	14.4515	ENST00000570571.5	PELP1	chr17	4703882	promoter-TSS (ENST00000497885.1)	promoter-TSS (NR_103482)	158
4064	3.61324	ENST00000570576.1	ASGR1	chr17	7177721	promoter-TSS (ENST00000572879.5)	intron (NM_001671, intron 2 of 8)	-90
4983	2.31217	ENST00000570582.2	AC243312.1	chr19	8654868	Intergenic	Intergenic	-21976
4069	3.62997	ENST00000570627.1	YBX2	chr17	7296605	Intergenic	CpG	-1990
4016	4.75481	ENST00000570628.6	CLUH	chr17	2712137	promoter-TSS (ENST00000435359.5)	promoter-TSS (NR_136412)	-117
4564	6.80701	ENST00000570652.1	HGS	chr17	81701374	TTS (ENST00000575312.1)	intron (NM_004712, intron 21 of 21)	247
3972	25.2384	ENST00000570699.1	FAM57A	chr17	732712	promoter-TSS (ENST00000577008.1)	exon (NM_024792, exon 1 of 5)	35
4604	3.43433	ENST00000570778.5	METRNL	chr17	83081182	intron (ENST00000570778.5, intron 1 of 3)	CpG-12037	983
4603	11.2413	ENST00000570778.5	METRNL	chr17	83080337	intron (ENST00000570778.5, intron 1 of 3)	CpG-12037	138
4524	28.6957	ENST00000570803.5	GAA	chr17	80101279	promoter-TSS (ENST00000390015.7)	promoter-TSS (NR_134848)	-277
3459	5.34032	ENST00000570843.1	AC108134.2	chr16	3158361	promoter-TSS (ENST00000570843.1)	CpG	-878
3460	3.51731	ENST00000570843.1	AC108134.2	chr16	3159293	Intergenic	CpG	-1810
4067	13.9908	ENST00000570856.1	GABARAP	chr17	7242326	promoter-TSS (ENST00000570856.1)	exon (NM_007278, exon 1 of 4)	32
3994	15.1001	ENST00000570858.5	RILP	chr17	1648783	promoter-TSS (ENST00000570858.5)	CpG	63
4535	18.0283	ENST00000570891.5	RPTOR	chr17	80545049	promoter-TSS (ENST00000573746.1)	5' UTR (NM_001163034, exon 1 of 30)	172
4544	2.60674	ENST00000570932.5	AATK	chr17	81119604	intron (ENST00000374792.6, intron 14 of 15)	CpG	1901
4034	5.97387	ENST00000570986.1	MYBBP1A	chr17	4555194	promoter-TSS (ENST00000573116.5)	exon (NM_014520, exon 1 of 26)	164
4568	6.13402	ENST00000570996.5	GCGR	chr17	81804212	promoter-TSS (ENST00000400723.7)	promoter-TSS (NM_000160)	63
3470	4.21896	ENST00000571025.5	CLUAP1	chr16	3501228	promoter-TSS (ENST00000576117.1)	CpG	210
4040	5.57867	ENST00000571067.1	AC233723.1	chr17	4806700	promoter-TSS (ENST00000575316.1)	promoter-TSS (NM_001243108)	313
3452	15.4261	ENST00000571102.1	PKMYT1	chr16	2969925	promoter-TSS (ENST00000572832.1)	CpG-9143	316
3975	6.61199	ENST00000571157.1	MRM3	chr17	782696	promoter-TSS (ENST00000301329.10)	promoter-TSS (NM_016080)	96
3570	3.43433	ENST00000571219.1	LINC02175	chr16	25067381	exon (ENST00000571219.1, exon 1 of 2)	non-coding (NR_135196, exon 1 of 2)	444
4009	14.2894	ENST00000571232.1	MNT	chr17	2393637	promoter-TSS (ENST00000572892.5)	CpG	193
3589	4.48287	ENST00000571269.1	FAM57B	chr16	30052946	promoter-TSS (ENST00000561666.5)	promoter-TSS (NM_001355565)	-23
3970	24.6847	ENST00000571282.1	AC015853.2	chr17	489832	Intergenic	CpG	-13339
4012	6.61441	ENST00000571289.1	PAFAH1B1	chr17	2594525	intron (ENST00000397195.9, intron 1 of 10)	CpG	557
3982	23.6147	ENST00000571543.1	ABR	chr17	1229666	promoter-TSS (ENST00000571543.1)	promoter-TSS (NM_001322842)	-645
3743	9.22827	ENST00000571587.5	ELMO3	chr16	67199196	promoter-TSS (ENST00000393997.6)	promoter-TSS (NM_024712)	30
3632	12.6335	ENST00000571606.1	ANKRD26P1	chr16	46398919	Intergenic	Intergenic	79520
3630	5.13666	ENST00000571606.1	ANKRD26P1	chr16	46390233	Intergenic	Intergenic	88206
3633	3.43433	ENST00000571606.1	ANKRD26P1	chr16	46421398	Intergenic	Intergenic	57041
3631	470.193	ENST00000571606.1	ANKRD26P1	chr16	46390730	Intergenic	Intergenic	87709
3530	1.78847	ENST00000571619.5	U91319.1	chr16	13259821	intron (ENST00000571619.5, intron 2 of 4)	THE1A-int|LTR|ERVL-MaLR	13505
3744	6.84203	ENST00000571638.1	ELMO3	chr16	67199822	promoter-TSS (ENST00000571638.1)	TTS (NM_001950)	-129
3521	6.01861	ENST00000571688.5	LITAF	chr16	11587432	promoter-TSS (ENST00000570798.5)	promoter-TSS (NR_024320)	131
4070	5.0775	ENST00000571695.1	GPS2	chr17	7314962	promoter-TSS (ENST00000571695.1)	TTS (NM_032442)	-144
3988	11.4017	ENST00000571715.1	MYO1C	chr17	1488369	intron (ENST00000359786.9, intron 1 of 31)	CpG-10461	-1309
3835	15.3709	ENST00000571737.1	AC009163.5	chr16	75517049	promoter-TSS (ENST00000571737.1)	CpG	-769
3466	7.2826	ENST00000571748.1	TIGD7	chr16	3305249	promoter-TSS (ENST00000575234.1)	promoter-TSS (NM_001352498)	-99
4055	4.85919	ENST00000571968.1	DERL2	chr17	5486745	promoter-TSS (ENST00000572834.5)	promoter-TSS (NM_024039)	66
3449	2.52961	ENST00000572006.1	FLYWCH2	chr16	2883333	promoter-TSS (ENST00000572006.1)	5' UTR (NM_138439, exon 1 of 4)	74
4373	6.0017	ENST00000572021.5	TRIM25	chr17	56913678	promoter-TSS (ENST00000574997.1)	exon (NM_005082, exon 1 of 9)	-206
4547	47.2925	ENST00000572050.1	TEPSIN	chr17	81238854	promoter-TSS (ENST00000576002.1)	promoter-TSS (NM_001353403)	156
4531	19.5456	ENST00000572151.1	AC124319.2	chr17	80414954	promoter-TSS (ENST00000520484.1)	promoter-TSS (NM_001352760)	164
3483	7.42773	ENST00000572153.5	CORO7	chr16	4416554	promoter-TSS (ENST00000572153.5)	promoter-TSS (NM_001351729).2	25
30	14.019	ENST00000572242.1	AL391244.1	chr1	1399837	promoter-TSS (ENST00000496007.5)	promoter-TSS (NR_135154)	31
3552	5.34032	ENST00000572258.5	TMEM159	chr16	21158660	promoter-TSS (ENST00000572599.5)	non-coding (NR_125971, exon 1 of 7)	-1
4576	30.2435	ENST00000572350.5	SIRT7	chr17	81917806	promoter-TSS (ENST00000572350.5)	TTS (NM_002359)	8
4045	3.43433	ENST00000572383.1	PFN1	chr17	4949118	promoter-TSS (ENST00000572383.1)	promoter-TSS (NM_005022)	-57
4543	3.35572	ENST00000572498.1	BAIAP2	chr17	81101930	intron (ENST00000575841.5, intron 2 of 2)	intron (NM_006340, intron 7 of 14)	-2072
3456	3.43433	ENST00000572574.5	MMP25-AS1	chr16	3059620	promoter-TSS (ENST00000576250.5)	promoter-TSS (NR_123723)	-250
4599	6.71472	ENST00000572583.5	WDR45B	chr17	82648348	promoter-TSS (ENST00000571817.5)	5' UTR (NM_019613, exon 1 of 10)	-30
3453	4.04538	ENST00000572619.1	PKMYT1	chr16	2979925	exon (ENST00000572619.1, exon 2 of 3)	5' UTR (NM_001258451, exon 2 of 9)	357
4563	28.5659	ENST00000572704.1	ARL16	chr17	81683511	promoter-TSS (ENST00000576914.1)	promoter-TSS (NM_004712)	114
4005	5.76151	ENST00000572709.5	SRR	chr17	2303334	promoter-TSS (ENST00000574987.1)	promoter-TSS (NM_001304803)	-49
3450	11.7774	ENST00000572786.1	FLYWCH2	chr16	2905202	Intergenic	CpG	6447
4374	14.5634	ENST00000572814.1	AKAP1	chr17	57085980	promoter-TSS (ENST00000574683.1)	5' UTR (NM_001242903, exon 1 of 12)	206
3584	1.78847	ENST00000572820.2	PRRT2	chr16	29812311	promoter-TSS (ENST00000300797.7)	5' UTR (NM_145239, exon 1 of 4)	20
4007	16.5288	ENST00000572875.1	SGSM2	chr17	2337104	promoter-TSS (ENST00000576202.1)	promoter-TSS (NM_014853)	-394
3772	11.1118	ENST00000572888.5	DPEP2	chr16	67993551	exon (ENST00000572888.5, exon 1 of 10)	intron (NM_022355, intron 1 of 10)	312
4074	5.34032	ENST00000572907.5	FGF11	chr17	7439780	promoter-TSS (ENST00000572907.5)	promoter-TSS (NM_001303460)	-100
4022	11.0859	ENST00000572919.1	AC027796.3	chr17	3636102	promoter-TSS (ENST00000495445.5)	promoter-TSS (NM_004937)	147
4327	10.442	ENST00000572973.1	KANSL1-AS1	chr17	46193710	promoter-TSS (ENST00000432791.6)	promoter-TSS (NM_001193466)	78
3484	1.962	ENST00000573120.5	DNAJA3	chr16	4426255	promoter-TSS (ENST00000572140.1)	CpG	207
4600	5.34032	ENST00000573158.5	FN3KRP	chr17	82717176	promoter-TSS (ENST00000574471.1)	promoter-TSS (NR_136400)	389
4078	4.68286	ENST00000573187.1	AC016876.1	chr17	7583336	promoter-TSS (ENST00000574558.1)	promoter-TSS (NM_001330073)	182
3540	8.89363	ENST00000573203.5	NDE1	chr16	15650494	intron (ENST00000396354.5, intron 1 of 8)	CpG	237
3476	4.12087	ENST00000573220.1	AC009171.2	chr16	4183803	promoter-TSS (ENST00000573220.1)	CpG	-288
3991	17.4184	ENST00000573231.1	PITPNA	chr17	1562002	intron (ENST00000573231.1, intron 1 of 6)	CpG	628
3477	17.2487	ENST00000573268.1	LINC01569	chr16	4253518	intron (ENST00000573042.1, intron 1 of 2)	CpG	261
3467	2.25613	ENST00000573327.5	ZSCAN32	chr16	3400760	promoter-TSS (ENST00000344823.9)	promoter-TSS (NM_003450)	204
3802	15.8567	ENST00000573352.5	FUK	chr16	70454712	promoter-TSS (ENST00000576453.1)	CpG	-15
3995	14.7818	ENST00000573398.1	RILP	chr17	1649510	promoter-TSS (ENST00000573398.1)	CpG-10473	-442
4569	5.57867	ENST00000573428.1	GCGR	chr17	81805125	promoter-TSS (ENST00000573428.1)	intron (NM_000160, intron 1 of 13)	38
3478	3.43433	ENST00000573476.1	TFAP4	chr16	4272449	intron (ENST00000573476.1, intron 1 of 5)	CpG	382
3769	4.95353	ENST00000573493.1	AC040162.1	chr16	67935515	TTS (ENST00000575556.1)	CpG-9855	126
3968	4.53301	ENST00000573780.5	RPH3AL	chr17	386461	promoter-TSS (ENST00000575130.5)	AluJr|SINE|Alu	-207
3990	28.7706	ENST00000573790.5	INPP5K	chr17	1516557	promoter-TSS (ENST00000350761.9)	promoter-TSS (NR_028514)	25
3526	1.87959	ENST00000573791.1	RSL1D1	chr16	11851141	promoter-TSS (ENST00000574364.1)	intron (NM_015659, intron 1 of 8)	91
3987	6.21589	ENST00000573853.5	MYO1C	chr17	1486853	promoter-TSS (ENST00000575158.5)	CpG-10461	68
4575	39.0147	ENST00000573927.5	PCYT2	chr17	81911018	TTS (ENST00000536038.5)	TTS (NM_016538)	110
3455	7.42773	ENST00000573953.1	MMP25-AS1	chr16	3058424	promoter-TSS (ENST00000573953.1)	exon (NM_022468, exon 9 of 10)	23
4030	5.16826	ENST00000573984.1	CYB5D2	chr17	4143692	promoter-TSS (ENST00000573984.1)	promoter-TSS (NM_001254755)	-10
4054	6.70409	ENST00000574023.1	DHX33	chr17	5468809	promoter-TSS (ENST00000574023.1)	promoter-TSS (NR_135644)	20
4068	1.78847	ENST00000574070.5	CLDN7	chr17	7261459	promoter-TSS (ENST00000574070.5)	CpG	-314
4066	2.91844	ENST00000574143.1	DVL2	chr17	7234072	promoter-TSS (ENST00000574143.1)	TTS (NM_024297)	-11
4048	8.14939	ENST00000574165.1	KIF1C	chr17	4998173	promoter-TSS (ENST00000575780.5)	promoter-TSS (NM_001167985)	219
4562	20.8186	ENST00000574200.1	CCDC137	chr17	81666966	promoter-TSS (ENST00000571757.1)	promoter-TSS (NM_001304995)	194
3512	10.442	ENST00000574285.2	C16orf72	chr16	9092101	promoter-TSS (ENST00000574285.2)	exon (NM_014117, exon 1 of 4)	-90
3985	22.4563	ENST00000574295.1	CRK	chr17	1456121	promoter-TSS (ENST00000574295.1)	5' UTR (NM_005206, exon 1 of 3)	28
3527	2.99742	ENST00000574364.1	AC007216.4	chr16	11852113	promoter-TSS (ENST00000573618.5)	promoter-TSS (NM_015659)	464
3979	3.36722	ENST00000574437.5	ABR	chr17	1123190	intron (ENST00000570525.5, intron 2 of 3)	intron (NM_021962, intron 2 of 22).2	2565
4029	8.82852	ENST00000574474.1	ZZEF1	chr17	4142901	promoter-TSS (ENST00000573984.1)	promoter-TSS (NM_001254756)	119
4528	13.4396	ENST00000574505.5	SGSH	chr17	80220193	promoter-TSS (ENST00000572652.5)	promoter-TSS (NM_001166349)	65
4010	8.73711	ENST00000574559.1	MNT	chr17	2400672	promoter-TSS (ENST00000574559.1)	exon (NM_020310, exon 1 of 6)	-226
4008	3.69018	ENST00000574563.5	SGSM2	chr17	2337967	promoter-TSS (ENST00000301364.9)	promoter-TSS (NM_018128)	345
5218	15.6376	ENST00000574666.5	URI1	chr19	29942768	intron (ENST00000574110.5, intron 1 of 9)	CpG	457
4580	14.4201	ENST00000574686.1	MAFG	chr17	81927203	promoter-TSS (ENST00000582106.1)	promoter-TSS (NR_015454)	505
3993	19.8662	ENST00000574743.5	SLC43A2	chr17	1629359	promoter-TSS (ENST00000574743.5)	promoter-TSS (NM_001321364)	-473
3553	3.43433	ENST00000574787.1	CRYM	chr16	21283899	promoter-TSS (ENST00000574787.1)	CpG	-187
4059	3.50803	ENST00000574838.1	TXNDC17	chr17	6641136	promoter-TSS (ENST00000577146.5)	promoter-TSS (NM_014804)	93
3446	2.86589	ENST00000574866.1	SRRM2	chr16	2770080	promoter-TSS (ENST00000570539.1)	L2c|LINE|L2	185
4560	5.24425	ENST00000574964.1	NPLOC4	chr17	81558007	TTS (ENST00000572760.5)	non-coding (NR_130139, exon 6 of 6)	2882
4006	7.86862	ENST00000574987.1	SRR	chr17	2304160	promoter-TSS (ENST00000263073.10)	promoter-TSS (NM_017575)	206
3458	10.442	ENST00000575089.1	ZNF213-AS1	chr16	3134557	promoter-TSS (ENST00000574928.5)	promoter-TSS (NR_104432)	270
4081	3.43433	ENST00000575105.1	DNAH2	chr17	7782971	intron (ENST00000389173.6, intron 38 of 84)	HAL1|LINE|L1	-21349
3824	7.88057	ENST00000575113.1	RFWD3	chr16	74666600	promoter-TSS (ENST00000575258.1)	CpG	-63
3967	8.16144	ENST00000575130.5	RPH3AL	chr17	385507	intron (ENST00000575130.5, intron 1 of 4)	CpG	726
3986	26.5831	ENST00000575158.5	MYO1C	chr17	1486201	promoter-TSS (ENST00000545534.6)	promoter-TSS (NM_001080950)	0
3976	3.96603	ENST00000575171.1	NXN	chr17	978746	intron (ENST00000571080.1, intron 1 of 1)	CpG	603
3768	24.3234	ENST00000575198.1	PSKH1	chr16	67893494	intron (ENST00000570631.5, intron 1 of 1)	CpG	193
3479	8.89363	ENST00000575300.1	TFAP4	chr16	4273606	promoter-TSS (ENST00000204517.10)	promoter-TSS (NM_003223)	-531
4565	27.6192	ENST00000575312.1	AC139530.1	chr17	81703108	promoter-TSS (ENST00000333676.7)	promoter-TSS (NM_002949)	192
3989	7.68216	ENST00000575335.5	MYO1C	chr17	1491114	exon (ENST00000575335.5, exon 1 of 4)	intron (NM_001080779, intron 1 of 31)	123
4043	5.16826	ENST00000575400.5	RNF167	chr17	4940679	promoter-TSS (ENST00000574710.1)	promoter-TSS (NM_001165418)	20
4071	4.10508	ENST00000575415.1	ACAP1	chr17	7351366	promoter-TSS (ENST00000576980.1)	promoter-TSS (NM_001002914)	501
4017	25.9135	ENST00000575506.3	CCDC92B	chr17	2749942	promoter-TSS (ENST00000575506.3)	promoter-TSS (NM_001355573)	-438
4084	4.92813	ENST00000575521.1	KDM6B	chr17	7844557	promoter-TSS (ENST00000570632.1)	CpG	350
4083	7.42268	ENST00000575521.1	KDM6B	chr17	7842571	intron (ENST00000571047.5, intron 2 of 3)	CpG	-1636
3532	6.51577	ENST00000575537.5	MKL2	chr16	14071709	intron (ENST00000574998.5, intron 1 of 4)	CpG	365
4049	13.6775	ENST00000575538.1	ZNF232	chr17	5111714	promoter-TSS (ENST00000413077.1)	promoter-TSS (NR_135657)	101
4536	2.09441	ENST00000575542.5	RPTOR	chr17	80743009	promoter-TSS (ENST00000575542.5)	intron (NM_020761, intron 5 of 33)	-278
3482	3.43433	ENST00000575636.5	PAM16	chr16	4351075	promoter-TSS (ENST00000575636.5)	CpG	-20
4527	4.69827	ENST00000575666.1	CARD14	chr17	80197690	TTS (ENST00000575666.1)	MER102a|DNA|hAT-Charlie	5310
4021	4.68286	ENST00000575751.1	OR1D5	chr17	3049356	Intergenic	Intergenic	14251
3465	2.7041	ENST00000575823.1	ZNF263	chr16	3283995	promoter-TSS (ENST00000575823.1)	exon (NM_005741, exon 1 of 6)	40
5360	14.5634	ENST00000575839.2	CIC	chr19	42280627	intron (ENST00000575839.2, intron 1 of 1)	CpG	635
4063	13.1941	ENST00000575844.1	SLC16A13	chr17	7036335	exon (ENST00000308027.6, exon 1 of 4)	5' UTR (NM_201566, exon 1 of 4)	238
4546	8.67713	ENST00000575907.5	CEP131	chr17	81222835	promoter-TSS (ENST00000575907.5)	5' UTR (NM_014984, exon 1 of 26)	95
3983	2.57736	ENST00000575911.1	AC144836.1	chr17	1259800	Intergenic	AluY|SINE|Alu	-5800
3462	12.0494	ENST00000575948.1	ZNF200	chr16	3235054	promoter-TSS (ENST00000575630.1)	5' UTR (NM_003454, exon 1 of 5)	16
3569	11.2413	ENST00000575975.5	ARHGAP17	chr16	25014846	intron (ENST00000455311.6, intron 1 of 8)	CpG	415
5204	3.43433	ENST00000575986.1	ZNF726	chr19	23915036	intron (ENST00000334589.9, intron 1 of 4)	intron (NM_001348687, intron 1 of 3)	117
4051	17.2136	ENST00000575991.1	RABEP1	chr17	5282122	promoter-TSS (ENST00000575475.2)	promoter-TSS (NM_001291582)	-143
4056	11.0131	ENST00000576083.5	WSCD1	chr17	6070087	promoter-TSS (ENST00000576083.5)	promoter-TSS (NM_015253)	-337
4557	26.7692	ENST00000576209.5	ACTG1	chr17	81512198	promoter-TSS (ENST00000576209.5)	CpG-11886	-48
4540	3.7312	ENST00000576215.1	AC127496.6	chr17	81000460	promoter-TSS (ENST00000577061.2)	TTS (NM_024591)	-330
4523	18.4891	ENST00000576241.1	CCDC40	chr17	80037185	intron (ENST00000572270.1, intron 1 of 1)	CpG-11790	508
4015	9.66049	ENST00000576309.5	CLUH	chr17	2711267	promoter-TSS (ENST00000576309.5)	CpG	-69
3804	7.00102	ENST00000576338.1	MTSS1L	chr16	70680285	promoter-TSS (ENST00000576338.1)	CpG-9905	-260
3531	8.89363	ENST00000576348.1	ERCC4	chr16	13920339	exon (ENST00000575156.5, exon 1 of 6)	exon (NM_005236, exon 1 of 11)	148
4162	13.9073	ENST00000576355.5	PRPSAP2	chr17	18858419	promoter-TSS (ENST00000576355.5)	promoter-TSS (NM_001353096)	-23
4537	2.08521	ENST00000576366.1	RPTOR	chr17	80892236	intron (ENST00000575542.5, intron 14 of 29)	intron (NM_020761, intron 18 of 33)	-30488
4085	11.954	ENST00000576384.1	NAA38	chr17	7857011	promoter-TSS (ENST00000574357.1)	promoter-TSS (NM_144607)	252
347	4.68286	ENST00000576409.5	ATPAF1	chr1	46668460	promoter-TSS (ENST00000487193.1)	promoter-TSS (NM_022745)	-6
4570	32.4962	ENST00000576431.5	MCRIP1	chr17	81832848	TTS (ENST00000570394.1)	TTS (NM_001007533)	394
4358	2.60674	ENST00000576448.1	LRRC59	chr17	50397331	exon (ENST00000225972.7, exon 1 of 7)	5' UTR (NM_018509, exon 1 of 7)	173
3771	14.5813	ENST00000576462.1	SLC12A4	chr16	67968447	promoter-TSS (ENST00000576462.1)	exon (NM_001145962, exon 1 of 23)	22
3457	8.89363	ENST00000576490.1	ZNF213-AS1	chr16	3124778	promoter-TSS (ENST00000576490.1)	TTS (NR_110900)	-171
4510	7.86621	ENST00000576512.1	ENPP7	chr17	79742208	TTS (ENST00000328313.9)	TTS (NM_178543)	6667
4525	25.5093	ENST00000576547.1	EIF4A3	chr17	80146838	promoter-TSS (ENST00000624270.1)	exon (NM_014740, exon 1 of 12)	301
4011	10.5026	ENST00000576586.5	PAFAH1B1	chr17	2593306	promoter-TSS (ENST00000575477.5)	promoter-TSS (NM_000430)	96
3974	5.57163	ENST00000576670.1	GLOD4	chr17	782141	promoter-TSS (ENST00000304478.8)	promoter-TSS (NM_018146)	52
4046	6.36976	ENST00000576752.1	AC004771.4	chr17	4968149	promoter-TSS (ENST00000206020.7)	promoter-TSS (NM_004890)	154
3461	4.52531	ENST00000576762.1	AJ003147.1	chr16	3183202	intron (ENST00000576762.1, intron 1 of 1)	CpG	816
4050	6.70409	ENST00000576772.1	ZNF594	chr17	5191532	promoter-TSS (ENST00000571689.1)	promoter-TSS (NR_034082)	330
3780	7.57393	ENST00000576805.5	ZFP90	chr16	68539484	promoter-TSS (ENST00000573161.1)	non-coding (NR_130978, exon 1 of 5)	161
4541	9.66049	ENST00000576859.1	AC127496.2	chr17	81023910	intron (ENST00000576859.1, intron 1 of 1)	Intergenic	1593
4372	8.89363	ENST00000576869.5	DGKE	chr17	56834235	promoter-TSS (ENST00000572944.1)	promoter-TSS (NM_001085430)	104
4042	12.7088	ENST00000576951.1	SLC25A11	chr17	4939801	promoter-TSS (ENST00000570328.5)	promoter-TSS (NM_001320365)	112
4515	3.91194	ENST00000576963.1	LINC01977	chr17	79812787	Intergenic	CpG	-10665
3523	5.64068	ENST00000576969.5	TXNDC11	chr16	11742517	promoter-TSS (ENST00000576969.5)	exon (NM_015914, exon 1 of 12)	30
4808	6.71472	ENST00000576984.2	BSG	chr19	575180	promoter-TSS (ENST00000576984.2)	intron (NM_198589, intron 1 of 7)	-33
4369	4.68286	ENST00000577038.1	MMD	chr17	55421283	intron (ENST00000577038.1, intron 1 of 1)	CpG	514
4542	3.05856	ENST00000577066.2	BAIAP2-AS1	chr17	81034164	promoter-TSS (ENST00000572329.5)	promoter-TSS (NM_017451)	409
4459	2.70794	ENST00000577208.5	NUP85	chr17	75206001	intron (ENST00000449421.6, intron 1 of 10)	CpG	281
4270	7.19136	ENST00000577249.1	CDC6	chr17	40288038	exon (ENST00000209728.8, exon 1 of 12)	5' UTR (NM_001254, exon 1 of 12)	131
4336	2.31217	ENST00000577279.1	AC018521.5	chr17	47895446	promoter-TSS (ENST00000637314.1)	promoter-TSS (NM_003110)	323
4648	24.7214	ENST00000577327.1	AP005205.2	chr18	6729825	promoter-TSS (ENST00000583410.1)	promoter-TSS (NR_134645)	37
4092	4.7339	ENST00000577351.5	ALOX12B	chr17	8074021	intron (ENST00000319144.4, intron 12 of 14)	intron (NM_001139, intron 12 of 14)	5392
4397	5.97387	ENST00000577395.5	MAP3K3	chr17	63623271	intron (ENST00000361357.7, intron 1 of 16)	CpG	561
4253	5.76151	ENST00000577399.5	FBXL20	chr17	39410558	exon (ENST00000577831.5, exon 16 of 16)	exon (NM_004774, exon 17 of 17)	-8035
4596	3.43433	ENST00000577410.2	NARF	chr17	82458865	promoter-TSS (ENST00000577410.2)	CpG	-10
5423	6.20573	ENST00000577414.1	MIR3190	chr19	47226613	promoter-TSS (ENST00000577414.1)	promoter-TSS (NR_036158)	-329
4065	7.29681	ENST00000577433.5	ACADVL	chr17	7220195	promoter-TSS (ENST00000399510.6)	promoter-TSS (NM_001365)	3
4663	4.68286	ENST00000577539.1	VAPA	chr18	10009985	Intergenic	Intergenic	62391
4635	26.9217	ENST00000577543.5	TGIF1	chr18	3450567	TTS (ENST00000551557.1)	promoter-TSS (NM_170695)	355
4214	17.1786	ENST00000577556.1	AC005552.1	chr17	34703818	Intergenic	Intergenic	22352
4196	7.42773	ENST00000577623.5	BLMH	chr17	30291891	promoter-TSS (ENST00000577623.5)	5' UTR (NM_000386, exon 1 of 12)	13
10277	16.1398	ENST00000577661.1	AC027031.2	chr8	106270389	intron (ENST00000521369.2, intron 1 of 1)	CpG	153
4584	2.7041	ENST00000577733.5	ASPSCR1	chr17	82003757	promoter-TSS (ENST00000577733.5)	intron (NM_001251888, intron 7 of 16)	-588
7711	5.34032	ENST00000577781.1	AC112907.3	chr3	186784100	promoter-TSS (ENST00000467585.1)	promoter-TSS (NR_002587)	79
4773	7.42773	ENST00000577806.1	LINC00909	chr18	74597438	promoter-TSS (ENST00000582337.5)	non-coding (NR_024484, exon 1 of 2)	131
4153	11.6478	ENST00000577847.1	AC087164.1	chr17	18184570	promoter-TSS (ENST00000577847.1)	exon (NM_017758, exon 1 of 4)	97
4690	12.876	ENST00000577928.5	ABHD3	chr18	21704235	promoter-TSS (ENST00000578270.5)	CpG	340
4737	4.03513	ENST00000577971.5	POLI	chr18	54269683	exon (ENST00000579434.5, exon 1 of 9)	5' UTR (NM_001351620, exon 1 of 9)	91
4419	4.68286	ENST00000578015.1	PSMD12	chr17	67366460	promoter-TSS (ENST00000578015.1)	exon (NM_002816, exon 1 of 11)	59
529	4.69827	ENST00000578049.3	SEC22B	chr1	120176319	exon (ENST00000578049.3, exon 1 of 5)	exon (NM_004892, exon 1 of 5)	196
4415	14.5634	ENST00000578063.5	PRKCA	chr17	66302078	promoter-TSS (ENST00000583361.1)	promoter-TSS (NM_002737)	-558
4449	3.43433	ENST00000578159.1	GRIN2C	chr17	74861291	promoter-TSS (ENST00000584496.1)	promoter-TSS (NM_001278553)	213
4458	4.58904	ENST00000578238.2	SUMO2	chr17	75182527	promoter-TSS (ENST00000578238.2)	CpG	36
4131	5.34032	ENST00000578296.1	AC093484.3	chr17	16387102	Intergenic	AluJb|SINE|Alu	-4332
4662	11.0651	ENST00000578314.1	VAPA	chr18	9914988	promoter-TSS (ENST00000584796.5)	CpG	375
4173	38.5064	ENST00000578321.1	SPECC1	chr17	20009727	promoter-TSS (ENST00000578321.1)	CpG	-136
9386	8.68616	ENST00000578372.1	FAM220A	chr7	6348536	intron (ENST00000533877.1, intron 1 of 2)	G-rich|Low_complexity|Low_complexity	222
4401	16.2924	ENST00000578570.5	PSMC5	chr17	63827514	promoter-TSS (ENST00000585242.5)	promoter-TSS (NM_001199163)	24
4170	7.86621	ENST00000578640.1	AC115989.2	chr17	19650156	promoter-TSS (ENST00000515977.1)	AluSz|SINE|Alu	-221
4271	15.5601	ENST00000578689.1	GJD3	chr17	40363254	exon (ENST00000578689.1, exon 1 of 1)	exon (NM_152219, exon 1 of 1)	561
4198	8.86066	ENST00000578692.1	CRLF3	chr17	30824613	promoter-TSS (ENST00000578692.1)	exon (NM_015986, exon 1 of 8)	58
4183	1.78847	ENST00000578745.1	AC131274.3	chr17	22999648	Intergenic	ALR/Alpha|Satellite|centr	295233
4182	5.34032	ENST00000578745.1	AC131274.3	chr17	22820496	Intergenic	ALR/Alpha|Satellite|centr	116081
4378	115.478	ENST00000578794.1	AC015813.2	chr17	58005456	promoter-TSS (ENST00000581497.1)	exon (NM_006924, exon 4 of 4)	-203
4597	9.66049	ENST00000578820.1	NARF	chr17	82497161	Intergenic	CpG	12353
7018	3.43433	ENST00000578829.5	DSCR9	chr21	37207783	promoter-TSS (ENST00000454482.2)	promoter-TSS (NR_026719)	-720
4664	28.6925	ENST00000578882.1	APCDD1	chr18	10455053	promoter-TSS (ENST00000578882.1)	CpG	71
4509	3.81485	ENST00000578887.1	RBFOX3	chr17	79388852	intron (ENST00000583458.5, intron 1 of 13)	intron (NM_001082575, intron 2 of 14)	35268
4508	2.9114	ENST00000578887.1	RBFOX3	chr17	79377405	intron (ENST00000583458.5, intron 1 of 13)	(ACATGC)n|Simple_repeat|Simple_repeat	46715
10546	5.34032	ENST00000578935.1	AL449423.1	chr9	21995881	promoter-TSS (ENST00000498628.6)	CpG	399
5998	6.17003	ENST00000578974.2	AC016727.1	chr2	61471547	promoter-TSS (ENST00000398571.6)	promoter-TSS (NM_014709)	92
4649	35.569	ENST00000579014.5	LAMA1	chr18	7117645	intron (ENST00000389658.3, intron 1 of 62)	CpG	114
4504	38.019	ENST00000579016.5	ENGASE	chr17	79074990	promoter-TSS (ENST00000311595.13)	promoter-TSS (NM_001042573)	45
4723	6.01861	ENST00000579058.5	DYM	chr18	49460248	intron (ENST00000583353.1, intron 1 of 4)	CpG	379
4105	14.9636	ENST00000579192.5	SLC25A35	chr17	8295727	promoter-TSS (ENST00000579192.5)	promoter-TSS (NR_135484)	-384
4121	15.0285	ENST00000579237.5	MYOCD	chr17	12665719	promoter-TSS (ENST00000579237.5)	promoter-TSS (NM_001146312)	-171
4251	1.57049	ENST00000579256.1	AC004408.1	chr17	39175514	exon (ENST00000394303.7, exon 14 of 14)	exon (NM_000723, exon 14 of 14)	2224
5212	4.68286	ENST00000579268.1	AC011474.2	chr19	29527303	promoter-TSS (ENST00000579268.1)	exon (NM_001146339, exon 2 of 5)	-355
5213	18.1473	ENST00000579268.1	AC011474.2	chr19	29528552	intron (ENST00000335523.7, intron 3 of 4)	CpG-14189	-1604
4156	12.9618	ENST00000579294.5	FLII	chr17	18258457	promoter-TSS (ENST00000579294.5)	promoter-TSS (NM_001256264)	99
4176	5.0775	ENST00000579303.5	DHRS7B	chr17	21127220	exon (ENST00000581020.1, exon 1 of 1)	CpG	256
4666	2.86589	ENST00000579321.5	AP005120.1	chr18	10955069	intron (ENST00000580640.5, intron 3 of 53)	GA-rich|Low_complexity|Low_complexity	61452
4169	13.4511	ENST00000579403.1	ALDH3A2	chr17	19649000	promoter-TSS (ENST00000579403.1)	exon (NM_000382, exon 1 of 10)	74
10880	4.68286	ENST00000579420.1	MIR4479	chr9	136887193	TTS (ENST00000579420.1)	TTS (NR_039697)	460
4692	9.66049	ENST00000579431.1	GATA6-AS1	chr18	22168493	promoter-TSS (ENST00000584201.1)	promoter-TSS (NM_005257)	-75
4266	11.9478	ENST00000579565.5	MSL1	chr17	40122735	promoter-TSS (ENST00000578826.1)	5' UTR (NM_001012241, exon 1 of 10)	121
1218	3.43433	ENST00000579578.6	PNLIPRP2	chr10	116609539	TTS (ENST00000358834.8)	TTS (NM_006229)	-11414
4396	3.68071	ENST00000579585.5	MAP3K3	chr17	63621700	promoter-TSS (ENST00000361733.7)	promoter-TSS (NM_002401)	-715
4325	18.9958	ENST00000579599.1	MAPT-AS1	chr17	45895486	promoter-TSS (ENST00000579599.1)	promoter-TSS (NR_024559)	27
980	11.2413	ENST00000579659.1	MIR4683	chr10	35641686	promoter-TSS (ENST00000579659.1)	promoter-TSS (NM_031866)	-434
4466	6.71472	ENST00000579662.5	ITGB4	chr17	75721005	promoter-TSS (ENST00000580542.5)	promoter-TSS (NM_000213)	-323
4191	6.37274	ENST00000579671.5	NEK8	chr17	28725889	promoter-TSS (ENST00000579671.5)	intron (NM_001160407, intron 1 of 3)	-8
7862	12.7248	ENST00000579690.5	YTHDC1	chr4	68349872	promoter-TSS (ENST00000579690.5)	5' UTR (NM_133370, exon 1 of 16)	-119
4107	10.0862	ENST00000580012.1	NDEL1	chr17	8436123	promoter-TSS (ENST00000581189.1)	CpG	29
4159	8.46663	ENST00000580095.5	TOP3A	chr17	18314720	promoter-TSS (ENST00000583328.5)	promoter-TSS (NM_144775)	-17
4689	16.0396	ENST00000580101.1	ESCO1	chr18	21600318	intron (ENST00000580101.1, intron 1 of 2)	CpG	386
4695	76.7421	ENST00000580153.5	CABLES1	chr18	23135350	promoter-TSS (ENST00000256925.11)	promoter-TSS (NM_001100619)	-102
4650	24.7763	ENST00000580170.5	PTPRM	chr18	7566881	promoter-TSS (ENST00000332175.12)	promoter-TSS (NM_002845)	99
4777	17.1786	ENST00000580243.1	TSHZ1	chr18	75211333	promoter-TSS (ENST00000580243.1)	promoter-TSS (NM_001308210)	-196
4778	9.66049	ENST00000580243.1	TSHZ1	chr18	75212074	intron (ENST00000580243.1, intron 1 of 1)	CpG-12635	545
677	8.89363	ENST00000580248.5	TMCO1	chr1	165827724	promoter-TSS (ENST00000580248.5)	5' UTR (NM_012474, exon 1 of 7)	31
5785	6.12514	ENST00000580325.1	MIR4261	chr2	10208936	intron (ENST00000381786.7, intron 3 of 3)	intron (NM_182626, intron 3 of 3)	-16265
4126	1.50028	ENST00000580422.1	AC005703.4	chr17	15416448	intron (ENST00000580422.1, intron 1 of 3)	Intergenic	1430
4201	17.1786	ENST00000580444.2	RNF135	chr17	30971202	promoter-TSS (ENST00000580979.1)	exon (NM_032322, exon 1 of 5)	61
4125	18.5159	ENST00000580497.1	PMP22	chr17	15260663	promoter-TSS (ENST00000579159.1)	exon (NM_001330143, exon 2 of 5)	105
4505	42.9527	ENST00000580508.1	RBFOX3	chr17	79183707	promoter-TSS (ENST00000580508.1)	CpG	-235
9104	1.30825	ENST00000580511.5	BVES-AS1	chr6	105132213	intron (ENST00000314641.9, intron 2 of 7)	AluSx1|SINE|Alu	-4095
4413	4.04538	ENST00000580513.1	AXIN2	chr17	65561069	promoter-TSS (ENST00000577278.1)	CpG	122
10893	36.2385	ENST00000580529.1	MIR3621	chr9	137169555	promoter-TSS (ENST00000580529.1)	promoter-TSS (NR_037416)	-285
4465	6.71472	ENST00000580578.5	LLGL2	chr17	75524955	promoter-TSS (ENST00000578363.5)	promoter-TSS (NM_004524)	-125
9041	1.78847	ENST00000580609.1	MIR4463	chr6	75430666	intron (ENST00000393004.6, intron 1 of 6)	intron (NR_125859, intron 4 of 8)	2259
4184	4.19107	ENST00000580677.1	AC069061.1	chr17	25389868	Intergenic	ALR/Alpha|Satellite|centr	-1591826
10545	6.01861	ENST00000580718.1	MTAP	chr9	21802758	promoter-TSS (ENST00000579422.5)	exon (NM_002451, exon 1 of 8)	96
4104	7.02774	ENST00000580777.1	RANGRF	chr17	8288867	promoter-TSS (ENST00000580777.1)	TTS (NR_135484)	-18
4452	3.43433	ENST00000580800.1	MRPL58	chr17	75012758	promoter-TSS (ENST00000301585.9)	promoter-TSS (NM_001303265)	21
533	4.04538	ENST00000580816.1	U1	chr1	145425578	Intergenic	CpG	6115
4427	13.7139	ENST00000580837.5	AMZ2	chr17	68248199	promoter-TSS (ENST00000577866.5)	non-coding (NR_144442, exon 1 of 7)	97
4322	4.68286	ENST00000580842.1	AC126544.1	chr17	45584705	Intergenic	CpG	-1166
4380	11.2413	ENST00000580890.5	LPO	chr17	58249726	TTS (ENST00000581008.1)	CpG-11471	628
4577	3.83577	ENST00000580897.1	AC145207.8	chr17	81922815	promoter-TSS (ENST00000580897.1)	exon (NM_002359, exon 3 of 3)	-84
4337	6.71472	ENST00000581003.5	CBX1	chr17	48101398	promoter-TSS (ENST00000581003.5)	promoter-TSS (NM_006807)	-19
4272	6.01774	ENST00000581055.1	TOP2A	chr17	40417644	promoter-TSS (ENST00000581055.1)	CpG	61
4455	6.01861	ENST00000581078.1	ARMC7	chr17	75109629	promoter-TSS (ENST00000584947.1)	promoter-TSS (NM_001304273)	-323
4395	6.01861	ENST00000581120.1	TACO1	chr17	63600896	promoter-TSS (ENST00000258975.6)	promoter-TSS (NM_016360)	14
4406	121.777	ENST00000581130.2	MIR3064	chr17	64500107	TTS (ENST00000581237.2)	TTS (NR_039891)	732
4407	83.9981	ENST00000581130.2	MIR3064	chr17	64500695	TTS (ENST00000578491.1)	TTS (NR_039969)	144
4491	8.89363	ENST00000581153.1	AC068594.1	chr17	77281752	exon (ENST00000581153.1, exon 1 of 3)	non-coding (NR_136503, exon 1 of 3)	145
2577	1.87959	ENST00000581190.1	MIR5694	chr14	67427642	Intergenic	Intergenic	14288
4376	20.7972	ENST00000581208.1	VEZF1	chr17	57987792	promoter-TSS (ENST00000623294.1)	CpG	360
6871	4.25395	ENST00000581228.1	MIR548AG2	chr20	60636842	Intergenic	Intergenic	72280
6869	3.89489	ENST00000581228.1	MIR548AG2	chr20	60530164	Intergenic	Intergenic	-34398
6870	2.10312	ENST00000581228.1	MIR548AG2	chr20	60605734	Intergenic	Intergenic	41172
4267	10.788	ENST00000581246.5	MSL1	chr17	40129450	TTS (ENST00000582920.1)	exon (NM_001012241, exon 4 of 10)	-1480
4582	9.77335	ENST00000581271.5	PYCR1	chr17	81937503	promoter-TSS (ENST00000583564.5)	promoter-TSS (NM_001330523)	159
4420	12.876	ENST00000581322.5	PITPNC1	chr17	67378247	promoter-TSS (ENST00000584471.5)	CpG	92
4646	13.7139	ENST00000581347.2	TMEM200C	chr18	5895944	promoter-TSS (ENST00000581347.2)	promoter-TSS (NM_001080209)	11
4645	12.876	ENST00000581347.2	TMEM200C	chr18	5895158	exon (ENST00000581347.2, exon 2 of 3)	5' UTR (NM_001080209, exon 2 of 3)	797
5322	6.62958	ENST00000581459.1	MIR4530	chr19	39410142	promoter-TSS (ENST00000581459.1)	promoter-TSS (NR_039755)	-464
4638	10.3424	ENST00000581471.2	LINC00667	chr18	5237856	promoter-TSS (ENST00000582008.5)	promoter-TSS (NR_015389)	30
4594	8.16144	ENST00000581489.1	LINC01970	chr17	82292623	exon (ENST00000581489.1, exon 1 of 2)	non-coding (NR_135639, exon 1 of 2)	191
4377	25.6703	ENST00000581497.1	SRSF1	chr17	58003995	TTS (ENST00000258962.4)	non-coding (NR_034041, exon 4 of 4)	1139
334	3.0228	ENST00000581525.1	SNORD55	chr1	44775905	promoter-TSS (ENST00000428791.1)	promoter-TSS (NR_000015)	41
4637	31.5178	ENST00000581527.5	DLGAP1	chr18	4455254	promoter-TSS (ENST00000315677.7)	promoter-TSS (NM_001242761)	12
4764	3.43433	ENST00000581583.1	RTTN	chr18	70205744	promoter-TSS (ENST00000638251.1)	promoter-TSS (NM_173630)	-18
4453	4.04538	ENST00000581589.5	KCTD2	chr17	75033753	intron (ENST00000582840.5, intron 2 of 4)	intron (NR_110835, intron 1 of 7)	1141
4775	4.04538	ENST00000581620.1	ZADH2	chr18	75208413	promoter-TSS (ENST00000581620.1)	CpG	4
4656	24.9179	ENST00000581641.1	TWSG1	chr18	9335053	promoter-TSS (ENST00000584509.1)	CpG	203
4103	8.92516	ENST00000581671.1	CTC1	chr17	8247875	intron (ENST00000585183.5, intron 1 of 2)	CpG	166
10623	1.962	ENST00000581736.1	MIR4289	chr9	88724527	Intergenic	Intergenic	21378
2277	10.442	ENST00000581816.1	MIR17HG	chr13	91348549	intron (ENST00000582141.5, intron 1 of 1)	CpG	607
4379	9.66049	ENST00000581979.5	SRSF1	chr17	58007023	promoter-TSS (ENST00000584668.5)	exon (NM_006924, exon 1 of 4)	209
2276	6.01861	ENST00000582141.5	MIR17HG	chr13	91347408	promoter-TSS (ENST00000581816.1)	promoter-TSS (NR_027350)	-412
4382	8.89363	ENST00000582192.1	YPEL2	chr17	59332425	intron (ENST00000581865.1, intron 1 of 3)	CpG	704
2627	30.6568	ENST00000582238.1	MIR4505	chr14	73759008	TTS (ENST00000582238.1)	TTS (NR_039727)	261
1007	10.123	ENST00000582299.2	AGAP7P	chr10	46106837	Intergenic	CpG	-2784
4506	18.719	ENST00000582344.1	RBFOX3	chr17	79294684	intron (ENST00000583458.5, intron 2 of 13)	intron (NM_001082575, intron 3 of 14)	13143
4507	8.23516	ENST00000582344.1	RBFOX3	chr17	79325914	intron (ENST00000583458.5, intron 1 of 13)	intron (NM_001082575, intron 2 of 14)	-18087
4701	6.71472	ENST00000582350.5	OSBPL1A	chr18	24397597	exon (ENST00000399441.4, exon 1 of 5)	CpG	187
4392	6.71472	ENST00000582358.1	2026-03-10	chr17	62704379	promoter-TSS (ENST00000582358.1)	TTS (NM_001288780)	-947
4188	1.87959	ENST00000582384.1	TMEM97	chr17	28319329	promoter-TSS (ENST00000336687.6)	exon (NM_014573, exon 1 of 3)	60
4490	5.34032	ENST00000582422.1	AC068594.1	chr17	77246854	Intergenic	CpG	11535
4595	14.5634	ENST00000582456.1	C17orf62	chr17	82450540	promoter-TSS (ENST00000577436.5)	promoter-TSS (NM_001193655)	130
10869	7.1391	ENST00000582457.1	MIR4674	chr9	136546639	promoter-TSS (ENST00000582457.1)	promoter-TSS (NM_017617)	-380
2810	1.4508	ENST00000582498.1	MIR4309	chr14	102540857	Intergenic	Intergenic	1213
4149	8.6489	ENST00000582514.1	RAI1	chr17	17810220	TTS (ENST00000485080.6)	3' UTR (NM_030665, exon 6 of 6)	938
4626	8.76134	ENST00000582554.1	AP000894.3	chr18	907783	promoter-TSS (ENST00000581602.1)	exon (NM_001117, exon 2 of 4)	-103
4440	6.71472	ENST00000582587.2	COG1	chr17	73193146	promoter-TSS (ENST00000438720.7)	exon (NM_018714, exon 1 of 14)	53
9636	9.17546	ENST00000582622.1	MIR4651	chr7	75915332	TTS (ENST00000582622.1)	TTS (NR_039795)	135
4161	14.7818	ENST00000582653.1	SHMT1	chr17	18363226	exon (ENST00000582653.1, exon 1 of 5)	CpG	120
4461	8.89363	ENST00000582668.1	AC022211.2	chr17	75271454	promoter-TSS (ENST00000579612.5)	promoter-TSS (NM_001242498)	56
4097	1.69173	ENST00000582719.5	PER1	chr17	8151992	intron (ENST00000498285.1, intron 4 of 4)	CpG	352
4456	19.9438	ENST00000582744.5	NT5C	chr17	75131552	promoter-TSS (ENST00000582160.5)	exon (NM_001252377, exon 1 of 4)	-79
4324	3.43433	ENST00000582766.5	CRHR1	chr17	45784768	intron (ENST00000577353.5, intron 1 of 11)	CpG	199
4462	2.45871	ENST00000582778.1	SLC25A19	chr17	75289259	promoter-TSS (ENST00000582778.1)	CpG	-47
5132	8.89363	ENST00000582811.6	ISYNA1	chr19	18437985	promoter-TSS (ENST00000578963.5)	promoter-TSS (NM_001253389)	126
4185	2.86589	ENST00000582878.1	SYPL1P2	chr17	27349189	TTS (ENST00000581118.1)	MER52D|LTR|ERV1	3395
4696	17.7917	ENST00000582882.5	CABLES1	chr18	23136366	promoter-TSS (ENST00000583220.5)	exon (NM_001100619, exon 1 of 10)	-58
4593	14.7191	ENST00000582885.1	CCDC57	chr17	82212982	promoter-TSS (ENST00000392347.5)	promoter-TSS (NM_001316321)	-152
5355	4.68286	ENST00000582929.1	MIR4323	chr19	42133165	promoter-TSS (ENST00000560558.5)	promoter-TSS (NM_002698)	348
4163	4.53301	ENST00000582969.5	EPN2	chr17	19238008	intron (ENST00000575595.5, intron 1 of 7)	CpG	511
4665	3.43433	ENST00000582978.5	NAPG	chr18	10526073	promoter-TSS (ENST00000322897.10)	5' UTR (NM_003826, exon 1 of 12)	-29
4106	13.2584	ENST00000583011.5	RPL26	chr17	8383724	promoter-TSS (ENST00000583011.5)	promoter-TSS (NM_001315531)	-511
4660	36.0519	ENST00000583137.1	RAB31	chr18	9708765	intron (ENST00000578734.5, intron 1 of 5)	CpG	442
8899	7.42773	ENST00000583227.5	PPT2-EGFL8	chr6	32154609	promoter-TSS (ENST00000497552.5)	promoter-TSS (NR_037169)	22
4197	8.89363	ENST00000583275.1	CPD	chr17	30379494	promoter-TSS (ENST00000543464.6)	promoter-TSS (NM_001199775)	-122
4093	16.2924	ENST00000583276.5	ALOX12B	chr17	8079961	promoter-TSS (ENST00000577351.5)	CpG-10659	118
9810	11.1691	ENST00000583337.2	KLF14	chr7	130733562	exon (ENST00000583337.2, exon 1 of 1)	exon (NM_138693, exon 1 of 1)	499
4203	3.11502	ENST00000583342.1	LRRC37B	chr17	32007282	promoter-TSS (ENST00000583346.1)	promoter-TSS (NM_001321350)	-590
4655	12.2642	ENST00000583375.5	NDUFV2	chr18	9102823	promoter-TSS (ENST00000583375.5)	CpG	5
3714	5.76151	ENST00000583382.1	CDH8	chr16	62035034	promoter-TSS (ENST00000583382.1)	intron (NM_001796, intron 1 of 11)	100
4586	25.8267	ENST00000583383.5	LRRC45	chr17	82023550	promoter-TSS (ENST00000580090.5)	promoter-TSS (NM_144998)	229
10502	10.9417	ENST00000583427.1	AF186192.3	chr8	144730091	intron (ENST00000292562.11, intron 4 of 4)	intron (NM_138367, intron 4 of 4)	16192
10503	2.00934	ENST00000583427.1	AF186192.3	chr8	144730872	intron (ENST00000292562.11, intron 4 of 4)	intron (NM_138367, intron 4 of 4)	16973
4822	8.68616	ENST00000583431.1	MIR3187	chr19	812774	promoter-TSS (ENST00000583431.1)	promoter-TSS (NR_036154)	-810
4581	35.8904	ENST00000583492.1	MAFG-AS1	chr17	81928256	promoter-TSS (ENST00000574686.1)	promoter-TSS (NM_002359)	-145
4194	1.38122	ENST00000583522.5	FAM222B	chr17	28842927	promoter-TSS (ENST00000581229.5)	promoter-TSS (NM_001288640)	-88
4190	6.71472	ENST00000583631.1	PIGS	chr17	28571157	exon (ENST00000584413.1, exon 2 of 4)	exon (NM_033198, exon 2 of 12)	347
4268	8.96316	ENST00000583649.1	CASC3	chr17	40140542	promoter-TSS (ENST00000584997.1)	5' UTR (NM_007359, exon 1 of 14)	-2
4761	12.876	ENST00000583687.1	AC114689.3	chr18	67516561	promoter-TSS (ENST00000583687.1)	promoter-TSS (NR_033921)	15
4200	13.8398	ENST00000583688.1	ADAP2	chr17	30906343	promoter-TSS (ENST00000306049.9)	promoter-TSS (NM_024683)	-1
4258	5.91273	ENST00000583718.5	STARD3	chr17	39637364	promoter-TSS (ENST00000583718.5)	TTS (NM_001242464)	-6
4416	34.9751	ENST00000583775.1	PRKCA	chr17	66303332	intron (ENST00000413366.7, intron 1 of 16)	CpG	375
4631	4.04538	ENST00000583776.1	EMILIN2	chr18	2907182	intron (ENST00000583776.1, intron 1 of 3)	CpG-12306	613
4571	17.7283	ENST00000583791.1	ARHGDIA	chr17	81869547	promoter-TSS (ENST00000583791.1)	non-coding (NR_125441, exon 3 of 5)	-96
4094	3.58017	ENST00000583808.1	ALOXE3	chr17	8110364	intron (ENST00000380149.5, intron 8 of 14)	CpG-10661	-6849
4647	5.32772	ENST00000583809.5	L3MBTL4	chr18	6414711	promoter-TSS (ENST00000583809.5)	CpG	87
10447	26.0398	ENST00000583819.1	MIR4664	chr8	143733277	promoter-TSS (ENST00000583819.1)	promoter-TSS (NR_033849)	-124
4555	21.895	ENST00000583828.1	BAHCC1	chr17	81399901	TTS (ENST00000584184.1)	TTS (NR_039894)	127
4659	12.5778	ENST00000583903.5	PPP4R1	chr18	9613839	promoter-TSS (ENST00000583903.5)	promoter-TSS (NR_110773)	-250
4640	8.16144	ENST00000584015.5	EPB41L3	chr18	5543018	intron (ENST00000582592.1, intron 1 of 2)	CpG	402
4400	10.3448	ENST00000584112.1	CCDC47	chr17	63773394	promoter-TSS (ENST00000578681.5)	promoter-TSS (NM_007372)	170
4448	7.42773	ENST00000584176.1	GRIN2C	chr17	74859803	promoter-TSS (ENST00000293190.9)	promoter-TSS (NR_103735)	69
9299	5.64068	ENST00000584179.1	LINC00473	chr6	165987961	promoter-TSS (ENST00000444465.1)	promoter-TSS (NR_026861)	30
4574	4.52531	ENST00000584197.5	ANAPC11	chr17	81892035	promoter-TSS (ENST00000583839.1)	promoter-TSS (NM_005782)	24
4130	20.3681	ENST00000584214.1	CENPV	chr17	16353037	exon (ENST00000476243.5, exon 1 of 5)	exon (NM_181716, exon 1 of 5)	408
5817	12.7187	ENST00000584244.1	MIR4757	chr2	19347891	promoter-TSS (ENST00000584244.1)	promoter-TSS (NR_039914)	-538
8856	3.14643	ENST00000584253.1	MIR3143	chr6	27177757	Intergenic	CpG	30131
8855	2.29478	ENST00000584253.1	MIR3143	chr6	27176828	Intergenic	AluSx|SINE|Alu	29202
4391	16.2924	ENST00000584265.1	MRC2	chr17	62627819	promoter-TSS (ENST00000611274.1)	exon (NM_006039, exon 1 of 30)	134
4632	16.2924	ENST00000584294.1	LPIN2	chr18	3012706	promoter-TSS (ENST00000261596.8)	promoter-TSS (NM_014646)	609
4625	8.517	ENST00000584307.5	YES1	chr18	812729	promoter-TSS (ENST00000584307.5)	promoter-TSS (NM_005433)	-183
4588	7.42773	ENST00000584318.1	DCXR	chr17	82037269	promoter-TSS (ENST00000584705.1)	CpG	-39
4402	6.37274	ENST00000584400.5	SMARCD2	chr17	63842694	promoter-TSS (ENST00000225742.13)	promoter-TSS (NM_001330439)	4
4552	29.9944	ENST00000584436.7	BAHCC1	chr17	81393448	Intergenic	CpG	-2027
4585	23.4892	ENST00000584514.5	CENPX	chr17	82022660	promoter-TSS (ENST00000306688.7)	promoter-TSS (NM_144999)	161
4772	8.89363	ENST00000584613.5	CNDP2	chr18	74496742	intron (ENST00000580672.5, intron 1 of 4)	CpG	359
4622	3.43433	ENST00000584646.5	ENOSF1	chr18	678983	intron (ENST00000582745.5, intron 2 of 6)	intron (NR_148712, intron 11 of 16)	-1077
4210	6.62958	ENST00000584688.1	AC008133.1	chr17	33142979	intron (ENST00000359872.6, intron 1 of 9)	intron (NM_001094, intron 1 of 9)	31121
4208	5.66133	ENST00000584716.1	CDK5R1	chr17	32487600	promoter-TSS (ENST00000584716.1)	5' UTR (NM_003885, exon 2 of 2)	-196
4177	13.7843	ENST00000584732.1	TMEM11	chr17	21213686	promoter-TSS (ENST00000439136.2)	CpG	165
3265	25.0466	ENST00000584739.1	MIR548AP	chr15	85840693	Intergenic	CpG	15058
4077	7.66314	ENST00000584860.5	EIF4A1	chr17	7573074	promoter-TSS (ENST00000581770.5)	CpG	-161
4260	2.98478	ENST00000584908.5	ERBB2	chr17	39700283	promoter-TSS (ENST00000584908.5)	exon (NM_004448, exon 1 of 27)	56
4627	1.78847	ENST00000584914.1	AP005265.1	chr18	1161507	intron (ENST00000583497.1, intron 1 of 2)	Intergenic	-1103
6334	10.442	ENST00000585005.1	MIR4785	chr2	160407444	TTS (ENST00000585005.1)	TTS (NR_039946)	438
4661	10.4156	ENST00000585042.5	VAPA	chr18	9914106	promoter-TSS (ENST00000340541.4)	5' UTR (NM_194434, exon 1 of 6)	43
4412	17.5414	ENST00000585045.1	AXIN2	chr17	65560123	promoter-TSS (ENST00000544103.2)	CpG	173
4215	15.9746	ENST00000585073.1	CCT6B	chr17	34980989	promoter-TSS (ENST00000585073.1)	CpG	89
10845	1.78847	ENST00000585099.1	MIR4669	chr9	134406554	TTS (ENST00000484822.1)	promoter-TSS (NM_001291921)	27143
4767	2.31217	ENST00000585159.5	CBLN2	chr18	72543467	promoter-TSS (ENST00000584764.5)	CpG-12625	87
4769	6.71472	ENST00000585174.5	FBXO15	chr18	74147675	promoter-TSS (ENST00000169551.10)	promoter-TSS (NM_014177)	76
4116	3.24505	ENST00000585243.1	AC015908.2	chr17	10881972	Intergenic	L2a|LINE|L2	3779
4447	19.8662	ENST00000585285.1	AC016888.1	chr17	74749164	promoter-TSS (ENST00000585285.1)	TTS (NR_037409)	-252
8622	6.71472	ENST00000585290.1	MIR3141	chr5	154610471	Intergenic	CpG	-14399
1009	4.68286	ENST00000585316.2	ZNF488	chr10	47384687	promoter-TSS (ENST00000585316.2)	promoter-TSS (NM_001346936)	-414
4484	15.0285	ENST00000585429.1	JMJD6	chr17	76726186	promoter-TSS (ENST00000589977.5)	promoter-TSS (NM_001302705)	317
4282	2.8283	ENST00000585452.1	CNP	chr17	41967816	promoter-TSS (ENST00000585452.1)	promoter-TSS (NM_001330216)	33
4759	9.82931	ENST00000585456.1	KDSR	chr18	63366836	promoter-TSS (ENST00000589905.1)	CpG	292
4849	3.43433	ENST00000585465.2	STK11	chr19	1227694	TTS (ENST00000590083.5)	3' UTR (NM_000455, exon 10 of 10)	4546
4839	6.71472	ENST00000585480.1	GPX4	chr19	1106864	TTS (ENST00000585480.1)	TTS (NM_014963)	1410
4499	14.5634	ENST00000585521.2	PGS1	chr17	78378858	intron (ENST00000589425.5, intron 1 of 8)	CpG	161
5279	10.123	ENST00000585544.1	NFKBID	chr19	35898844	intron (ENST00000606253.5, intron 1 of 11)	CpG-14311	896
4434	2.86589	ENST00000585581.1	AC005771.1	chr17	70535444	Intergenic	Intergenic	93821
4668	20.44	ENST00000585590.1	GNAL	chr18	11689365	promoter-TSS (ENST00000585590.1)	5' UTR (NM_182978, exon 1 of 12)	-325
4729	8.89363	ENST00000585595.5	MBD1	chr18	50281372	promoter-TSS (ENST00000457839.6)	TTS (NM_014593)	-65
4944	1.78847	ENST00000585605.1	C19orf70	chr19	5679969	promoter-TSS (ENST00000585605.1)	promoter-TSS (NM_198707)	-206
4946	3.43433	ENST00000585661.1	AC024592.3	chr19	5903559	intron (ENST00000591160.1, intron 1 of 1)	CpG	144
3489	4.67062	ENST00000585676.1	MGRN1	chr16	4683088	TTS (ENST00000588111.1)	CpG	1740
4482	6.71472	ENST00000585736.1	ST6GALNAC2	chr17	76586021	promoter-TSS (ENST00000586520.5)	promoter-TSS (NM_006456)	9
4290	10.617	ENST00000585807.5	HSD17B1	chr17	42548434	promoter-TSS (ENST00000585807.5)	CpG	-780
4828	2.08521	ENST00000585809.5	WDR18	chr19	983029	Intergenic	CpG	-1242
5159	3.43433	ENST00000585816.1	AC011447.3	chr19	20238032	intron (ENST00000585816.1, intron 1 of 1)	Intergenic	399
4932	6.01861	ENST00000585854.1	CHAF1A	chr19	4402850	intron (ENST00000585854.1, intron 1 of 1)	CpG	133
4826	14.5634	ENST00000585895.1	ARID3A	chr19	925064	promoter-TSS (ENST00000585895.1)	promoter-TSS (NM_005224)	-717
4825	6.63856	ENST00000585895.1	ARID3A	chr19	922058	Intergenic	Intergenic	-3723
5075	12.7733	ENST00000585896.5	CC2D1A	chr19	13906275	promoter-TSS (ENST00000585896.5)	promoter-TSS (NM_001345846)	72
4709	8.89363	ENST00000585916.5	PIAS2	chr18	46917324	promoter-TSS (ENST00000586634.1)	promoter-TSS (NM_001353904)	21
5254	12.7248	ENST00000585928.1	WTIP	chr19	34482711	intron (ENST00000585928.1, intron 1 of 7)	CpG	183
5236	17.4723	ENST00000585933.2	CEBPG	chr19	33373847	promoter-TSS (ENST00000585933.2)	promoter-TSS (NM_001252296)	-465
5380	3.27019	ENST00000585961.1	CLPTM1	chr19	44955731	exon (ENST00000585961.1, exon 1 of 4)	CpG	173
4003	12.0494	ENST00000586026.1	MIR212	chr17	2051172	promoter-TSS (ENST00000586026.1)	promoter-TSS (NR_029625)	-792
5226	17.1786	ENST00000586035.1	PDCD5	chr19	32581434	promoter-TSS (ENST00000586035.1)	CpG	-92
5375	4.86449	ENST00000586048.1	ZNF227	chr19	44212880	intron (ENST00000586048.1, intron 1 of 4)	MIR|SINE|MIR	257
4897	10.442	ENST00000586054.2	OAZ1	chr19	2270572	promoter-TSS (ENST00000592727.3)	CpG	-85
4817	2.7041	ENST00000586061.1	LINC01836	chr19	783272	exon (ENST00000606242.1, exon 1 of 2)	Intergenic	476
4818	2.83543	ENST00000586061.1	LINC01836	chr19	784534	intron (ENST00000606242.1, intron 1 of 1)	AluJb|SINE|Alu	1738
4840	7.42773	ENST00000586109.1	SBNO2	chr19	1108956	TTS (ENST00000586109.1)	exon (NM_014963, exon 31 of 32)	2106
5031	11.7774	ENST00000586121.1	ZNF823	chr19	11738623	intron (ENST00000440527.1, intron 1 of 2)	CpG	259
5248	21.2045	ENST00000586157.2	LSM14A	chr19	34172701	promoter-TSS (ENST00000586157.2)	exon (NM_001114093, exon 1 of 11).2	43
3487	8.89363	ENST00000586183.5	MGRN1	chr16	4624987	promoter-TSS (ENST00000588994.5)	exon (NM_001142290, exon 1 of 17)	26
5305	12.2726	ENST00000586187.2	ZNF793	chr19	37537737	TTS (ENST00000627814.2)	exon (NM_001013659, exon 8 of 8)	4429
4485	3.51731	ENST00000586200.1	METTL23	chr17	76727599	promoter-TSS (ENST00000617192.4)	promoter-TSS (NM_015167)	634
5208	7.02774	ENST00000586220.1	AC006504.5	chr19	27793838	promoter-TSS (ENST00000590677.5)	promoter-TSS (NR_110687)	-57
4308	7.42773	ENST00000586242.1	GRN	chr17	44353827	TTS (ENST00000053867.7)	TTS (NM_002087)	1625
4739	5.34032	ENST00000586262.5	TXNL1	chr18	56638311	TTS (ENST00000589415.1)	CpG	116
4299	3.43433	ENST00000586277.5	RPL27	chr17	42998771	promoter-TSS (ENST00000586277.5)	exon (NM_001349922, exon 1 of 4)	-38
4804	7.42773	ENST00000586283.6	CDC34	chr19	531987	promoter-TSS (ENST00000586283.6)	exon (NM_004359, exon 1 of 5)	-45
5297	1.66695	ENST00000586320.1	ZNF585B	chr19	37202535	intron (ENST00000526705.1, intron 2 of 4)	intron (NM_152279, intron 2 of 4)	-3527
4495	6.01861	ENST00000586321.1	AC087645.2	chr17	78314132	Intergenic	CpG	-1597
4740	6.71472	ENST00000586360.1	ST8SIA3	chr18	57354054	intron (ENST00000324000.3, intron 1 of 3)	CpG	-3098
5315	31.795	ENST00000586372.5	FAM98C	chr19	38403490	promoter-TSS (ENST00000585954.1)	CpG-14420	152
4711	5.34032	ENST00000586404.1	AC026898.1	chr18	47749219	Intergenic	Intergenic	46044
4480	6.00044	ENST00000586409.5	UBE2O	chr17	76452862	promoter-TSS (ENST00000250615.7)	promoter-TSS (NM_001166579)	279
5250	17.7261	ENST00000586425.1	GPI	chr19	34365438	intron (ENST00000589640.5, intron 1 of 4)	CpG	196
4860	30.7515	ENST00000586472.5	CIRBP	chr19	1266202	promoter-TSS (ENST00000588090.5)	CpG	-451
5007	2.86589	ENST00000586480.1	ICAM5	chr19	10292370	TTS (ENST00000587398.1)	CpG-13669	897
5070	8.46663	ENST00000586483.1	AC011446.2	chr19	13153841	promoter-TSS (ENST00000586483.1)	exon (NM_004907, exon 2 of 2)	-129
4725	4.8274	ENST00000586485.5	ACAA2	chr18	49813538	promoter-TSS (ENST00000615535.1)	promoter-TSS (NR_003003)	399
4987	6.71472	ENST00000586496.1	BOLA3P2	chr19	9018424	promoter-TSS (ENST00000586496.1)	L2|LINE|L2	-920
5399	12.0494	ENST00000586498.1	DM1-AS	chr19	45771047	promoter-TSS (ENST00000591530.5)	exon (NM_001288765, exon 12 of 13)	34
5316	2.83543	ENST00000586538.1	ACTN4	chr19	38703029	intron (ENST00000252699.6, intron 3 of 20)	intron (NM_001322033, intron 3 of 20)	-5113
4933	2.31217	ENST00000586582.5	SEMA6B	chr19	4580677	Intergenic	CpG	-20869
4496	3.43433	ENST00000586583.1	AC087645.2	chr17	78342170	promoter-TSS (ENST00000586583.1)	CpG	-567
5217	14.0285	ENST00000586584.1	AC008798.1	chr19	29873549	Intergenic	CpG	28320
4679	5.04666	ENST00000586587.1	PSMG2	chr18	12703193	promoter-TSS (ENST00000262127.6)	promoter-TSS (NM_024899)	167
4738	2.86589	ENST00000586594.1	RAB27B	chr18	54828862	intron (ENST00000262094.9, intron 1 of 5)	intron (NM_004163, intron 1 of 5)	381
4990	10.442	ENST00000586602.5	ZNF121	chr19	9584321	exon (ENST00000586602.5, exon 2 of 6)	CpG	176
5227	6.40837	ENST00000586693.7	ANKRD27	chr19	32674424	promoter-TSS (ENST00000334176.3)	promoter-TSS (NM_207391)	723
5025	5.91273	ENST00000586708.1	SPC24	chr19	11155600	intron (ENST00000423327.2, intron 1 of 4)	CpG	161
4903	11.7774	ENST00000586759.1	GADD45B	chr19	2475411	promoter-TSS (ENST00000592937.1)	promoter-TSS (NM_015675)	-711
4486	99.1289	ENST00000586778.1	SRSF2	chr17	76734483	TTS (ENST00000589977.5)	TTS (NM_001302705)	1178
5647	15.8113	ENST00000586790.5	CCDC106	chr19	55648152	promoter-TSS (ENST00000591578.5)	5' UTR (NM_013301, exon 1 of 6)	9
4792	12.0494	ENST00000586825.1	TXNL4A	chr18	79988208	intron (ENST00000585769.5, intron 1 of 4)	CpG	294
5277	2.86435	ENST00000586861.5	APLP1	chr19	35869392	promoter-TSS (ENST00000591817.1)	CpG	-81
5000	3.43433	ENST00000586889.1	C19orf66	chr19	10087171	intron (ENST00000590378.5, intron 1 of 5)	CpG-13655	127
5216	5.76151	ENST00000586912.1	CCNE1	chr19	29812723	promoter-TSS (ENST00000444983.6)	exon (NM_001238, exon 3 of 12)	-2
4913	16.2924	ENST00000586919.5	NFIC	chr19	3360648	intron (ENST00000589123.5, intron 1 of 10)	CpG-13279	965
5373	4.8274	ENST00000586978.1	ZNF224	chr19	44094589	promoter-TSS (ENST00000586978.1)	CpG	-196
4387	9.66049	ENST00000586986.1	TBX2	chr17	61409485	TTS (ENST00000419047.5)	TTS (NM_005994)	763
5225	14.6927	ENST00000586987.5	DPY19L3	chr19	32405856	promoter-TSS (ENST00000586987.5)	promoter-TSS (NR_046201)	-24
4706	2.86589	ENST00000587042.1	PSTPIP2	chr18	46072497	promoter-TSS (ENST00000589328.5)	promoter-TSS (NM_024430)	-225
5251	18.1184	ENST00000587065.2	PDCD2L	chr19	34404761	promoter-TSS (ENST00000587065.2)	exon (NM_032346, exon 2 of 7)	-66
4820	10.2975	ENST00000587094.2	PTBP1	chr19	798578	promoter-TSS (ENST00000350092.8)	CpG	150
4300	6.01861	ENST00000587173.5	VAT1	chr17	43022180	exon (ENST00000587062.1, exon 2 of 3)	exon (NM_006373, exon 1 of 6)	176
5654	7.59623	ENST00000587218.1	LINC01864	chr19	56081024	Intergenic	L2b|LINE|L2	14340
5651	2.93512	ENST00000587218.1	LINC01864	chr19	56042968	intron (ENST00000621651.4, intron 10 of 13)	L1PB1|LINE|L1	-23716
5653	7.29681	ENST00000587218.1	LINC01864	chr19	56066577	promoter-TSS (ENST00000587218.1)	promoter-TSS (NR_110741)	-107
5652	3.43433	ENST00000587218.1	LINC01864	chr19	56053582	intron (ENST00000621651.4, intron 11 of 13)	intron (NM_153447, intron 12 of 14)	-13102
4880	2.00934	ENST00000587235.5	TCF3	chr19	1672347	Intergenic	CpG	-19742
5281	8.89363	ENST00000587257.1	LRFN3	chr19	35936236	promoter-TSS (ENST00000246529.3)	promoter-TSS (NM_024509)	543
4294	2.96939	ENST00000587268.1	PSMC3IP	chr17	42577613	promoter-TSS (ENST00000586337.5)	non-coding (NR_045671, exon 1 of 7)	59
4312	2.83543	ENST00000587309.5	KIF18B	chr17	44947288	promoter-TSS (ENST00000591013.1)	intron (NM_001264573, intron 1 of 14)	349
5069	10.6298	ENST00000587318.5	STX10	chr19	13149885	promoter-TSS (ENST00000292433.3)	promoter-TSS (NM_004907)	0
4469	16.2924	ENST00000587339.2	TRIM47	chr17	75877956	promoter-TSS (ENST00000586495.1)	exon (NM_033452, exon 1 of 6)	240
4904	6.0017	ENST00000587345.1	GADD45B	chr19	2476244	promoter-TSS (ENST00000587345.1)	5' UTR (NM_015675, exon 1 of 4)	96
5302	8.86169	ENST00000587349.1	ZNF527	chr19	37371258	promoter-TSS (ENST00000356178.8)	CpG	64
5094	4.09893	ENST00000587351.1	FAM32A	chr19	16185667	TTS (ENST00000591038.1)	exon (NM_014077, exon 2 of 4)	212
4712	6.71472	ENST00000587421.5	SMAD2	chr18	47930391	promoter-TSS (ENST00000587421.5)	5' UTR (NM_005901, exon 1 of 11)	-29
5393	6.53159	ENST00000587444.1	VASP	chr19	45529213	exon (ENST00000323060.3, exon 2 of 2)	exon (NM_001017989, exon 2 of 2)	3419
4886	5.34032	ENST00000587524.1	REXO1	chr19	1848096	intron (ENST00000587524.1, intron 1 of 2)	CpG	350
9231	8.83014	ENST00000587540.1	AL356599.1	chr6	145815221	promoter-TSS (ENST00000587540.1)	promoter-TSS (NM_032145)	-77
4800	17.2692	ENST00000587541.5	MADCAM1	chr19	488857	promoter-TSS (ENST00000587541.5)	CpG	-319
4801	6.01861	ENST00000587541.5	MADCAM1	chr19	489666	TTS (ENST00000592413.2)	CpG	490
5382	4.59188	ENST00000587566.5	MARK4	chr19	45079461	intron (ENST00000587566.5, intron 1 of 6)	promoter-TSS (NM_001319055)	173
4497	23.7164	ENST00000587578.1	SOCS3	chr17	78358977	TTS (ENST00000587578.1)	exon (NM_003955, exon 2 of 2)	1097
3486	16.2924	ENST00000587615.1	UBALD1	chr16	4614738	promoter-TSS (ENST00000591113.1)	exon (NM_145253, exon 1 of 3)	134
4838	21.7982	ENST00000587648.5	GPX4	chr19	1105018	promoter-TSS (ENST00000585480.1)	CpG	-134
4844	9.66049	ENST00000587655.2	SBNO2	chr19	1167277	intron (ENST00000587024.5, intron 1 of 31)	MLT1E2|LTR|ERVL-MaLR	1869
4845	8.16144	ENST00000587655.2	SBNO2	chr19	1170354	intron (ENST00000587024.5, intron 1 of 31)	intron (NM_014963, intron 1 of 31)	-1208
4846	1.30825	ENST00000587655.2	SBNO2	chr19	1171191	intron (ENST00000587024.5, intron 1 of 31)	intron (NM_014963, intron 1 of 31)	-2045
5240	9.68984	ENST00000587658.5	KCTD15	chr19	33768055	intron (ENST00000591231.5, intron 3 of 4)	intron (NM_001127896, intron 2 of 3)	-27878
5239	14.5634	ENST00000587658.5	KCTD15	chr19	33741022	intron (ENST00000591231.5, intron 3 of 4)	intron (NM_001127896, intron 2 of 3)	-54911
5243	17.696	ENST00000587658.5	KCTD15	chr19	33795680	promoter-TSS (ENST00000588637.5)	CpG	-253
5242	12.0494	ENST00000587658.5	KCTD15	chr19	33778344	Intergenic	CpG	-17589
5241	2.86256	ENST00000587658.5	KCTD15	chr19	33772276	TTS (ENST00000591231.5)	exon (NM_022467, exon 4 of 4)	-23657
4722	5.34032	ENST00000587659.1	AC114684.1	chr18	48976134	Intergenic	CpG	-12193
4841	16.2924	ENST00000587673.5	SBNO2	chr19	1112633	intron (ENST00000587024.5, intron 20 of 31)	CpG-12989	-1028
9577	2.31217	ENST00000587704.5	AC092634.5	chr7	63900703	promoter-TSS (ENST00000600182.2)	Intergenic	32
5628	6.71472	ENST00000587715.1	EPS8L1	chr19	55087246	TTS (ENST00000585347.5)	CpG-15149	177
4750	3.43433	ENST00000587725.5	KIAA1468	chr18	62187727	promoter-TSS (ENST00000589339.6)	promoter-TSS (NM_012327)	436
4501	42.0252	ENST00000587783.5	USP36	chr17	78840076	intron (ENST00000592275.5, intron 1 of 2)	CpG	571
4288	1.91401	ENST00000587824.5	ATP6V0A1	chr17	42459403	promoter-TSS (ENST00000589213.1)	intron (NM_001130021, intron 1 of 21)	334
5636	6.00044	ENST00000587845.5	UBE2S	chr19	55407549	intron (ENST00000264552.13, intron 1 of 3)	CpG	170
4708	6.01861	ENST00000587853.1	RNF165	chr18	46333975	promoter-TSS (ENST00000590330.1)	promoter-TSS (NR_046357)	7
5211	19.2829	ENST00000587859.1	AC007786.1	chr19	29212868	promoter-TSS (ENST00000587859.1)	CpG	-367
5210	1.962	ENST00000587859.1	AC007786.1	chr19	29140668	Intergenic	Intergenic	-72567
4871	10.442	ENST00000587869.5	APC2	chr19	1446395	promoter-TSS (ENST00000587869.5)	CpG	93
4870	14.8104	ENST00000587869.5	APC2	chr19	1445218	Intergenic	CpG	-1084
4193	4.45021	ENST00000587898.1	AC010761.6	chr17	28727503	promoter-TSS (ENST00000394933.7)	promoter-TSS (NM_001160407)	245
4683	37.2788	ENST00000587905.5	LDLRAD4	chr18	13218166	promoter-TSS (ENST00000590115.1)	promoter-TSS (NM_181482)	140
5051	17.1786	ENST00000587955.1	FBXW9	chr19	12696323	exon (ENST00000393261.7, exon 1 of 10)	exon (NM_032301, exon 1 of 10)	258
5092	1.30825	ENST00000587970.1	LINC01764	chr19	15836469	promoter-TSS (ENST00000587970.1)	TTS (NR_015379)	-616
4824	1.30825	ENST00000587975.2	R3HDM4	chr19	913632	promoter-TSS (ENST00000589428.5)	promoter-TSS (NM_138774)	-387
4857	1.78847	ENST00000588030.5	CIRBP	chr19	1257201	exon (ENST00000591446.6, exon 7 of 7)	exon (NM_177401, exon 8 of 8)	-2183
4891	9.38931	ENST00000588048.2	MOB3A	chr19	2096300	promoter-TSS (ENST00000481489.5)	promoter-TSS (NM_130807)	-30
3488	2.98478	ENST00000588111.1	MGRN1	chr16	4680563	promoter-TSS (ENST00000585676.1)	intron (NM_015246, intron 12 of 16)	135
5312	5.57163	ENST00000588137.1	KCNK6	chr19	38320172	promoter-TSS (ENST00000588137.1)	exon (NM_004823, exon 1 of 3)	-71
4715	11.2413	ENST00000588149.5	ZBTB7C	chr18	48410180	promoter-TSS (ENST00000586525.5)	promoter-TSS (NM_001318841)	572
5028	2.69781	ENST00000588174.1	ZNF627	chr19	11597610	exon (ENST00000588174.1, exon 1 of 4)	5' UTR (NM_145295, exon 1 of 4)	127
4681	6.21589	ENST00000588251.1	SEH1L	chr18	12948550	promoter-TSS (ENST00000588251.1)	CpG	45
4305	4.04538	ENST00000588279.1	AC003102.1	chr17	44221424	promoter-TSS (ENST00000527034.5)	promoter-TSS (NM_001076683)	23
4877	2.86589	ENST00000588292.1	PLK5	chr19	1546156	Intergenic	L2b|LINE|L2	17819
2146	3.43433	ENST00000588312.2	ZNF268	chr12	133181602	promoter-TSS (ENST00000611984.4)	5' UTR (NM_001165883, exon 1 of 4)	-18
5249	31.4096	ENST00000588338.6	KIAA0355	chr19	34255007	intron (ENST00000299505.6, intron 1 of 13)	CpG	410
4717	9.71117	ENST00000588345.1	CTIF	chr18	48540874	intron (ENST00000588345.1, intron 1 of 3)	CpG-12534	779
4911	10.442	ENST00000588350.1	CELF5	chr19	3275685	intron (ENST00000334293.10, intron 3 of 12)	CpG	1780
5306	4.68286	ENST00000588382.1	ZNF571-AS1	chr19	37551840	intron (ENST00000592533.5, intron 1 of 4)	(TG)n|Simple_repeat|Simple_repeat	235
4858	4.04538	ENST00000588411.5	CIRBP	chr19	1260724	promoter-TSS (ENST00000588411.5)	CpG	-432
4909	15.5245	ENST00000588428.5	NCLN	chr19	3186157	exon (ENST00000246117.8, exon 1 of 15)	exon (NM_020170, exon 1 of 15)	221
9313	20.4166	ENST00000588451.1	ERMARD	chr6	169751938	promoter-TSS (ENST00000628156.1)	promoter-TSS (NR_138070)	141
5064	15.8159	ENST00000588454.5	CALR	chr19	12938807	exon (ENST00000587486.6, exon 1 of 3)	CpG	162
4684	6.63856	ENST00000588475.1	FAM210A	chr18	13726341	promoter-TSS (ENST00000591746.1)	promoter-TSS (NM_001308263)	164
5278	2.86589	ENST00000588497.2	NFKBID	chr19	35897706	promoter-TSS (ENST00000590094.6)	5' UTR (NM_139239, exon 4 of 12)	-39
5646	7.6409	ENST00000588537.1	ZNF581	chr19	55645140	TTS (ENST00000585995.1)	exon (NM_016535, exon 2 of 2)	1330
4731	15.4261	ENST00000588540.1	MAPK4	chr18	50560440	promoter-TSS (ENST00000588540.1)	CpG	-202
4942	2.86589	ENST00000588552.5	PTPRS	chr19	5372693	Intergenic	(TG)n|Simple_repeat|Simple_repeat	-31890
5147	5.34032	ENST00000588580.6	SUGP1	chr19	19320300	promoter-TSS (ENST00000262815.12)	promoter-TSS (NM_015329)	170
5295	2.45871	ENST00000588596.1	ZNF568	chr19	36978721	intron (ENST00000588596.1, intron 3 of 4)	L2c|LINE|L2	5160
3493	12.876	ENST00000588602.1	ZNF500	chr16	4767032	promoter-TSS (ENST00000588602.1)	5' UTR (NM_001303450, exon 1 of 7)	-60
4735	10.0768	ENST00000588646.1	AC090330.1	chr18	51176549	TTS (ENST00000591040.1)	exon (NM_016626, exon 2 of 2)	-17166
4432	8.16144	ENST00000588665.5	ABCA5	chr17	69327549	promoter-TSS (ENST00000592568.1)	promoter-TSS (NM_172232)	-305
5019	8.89363	ENST00000588667.5	ATG4D	chr19	10544088	promoter-TSS (ENST00000586863.5)	non-coding (NR_104025, exon 1 of 9)	117
4310	1.78847	ENST00000588687.5	CCDC43	chr17	44689724	promoter-TSS (ENST00000623480.1)	promoter-TSS (NM_144609)	1
4671	4.12367	ENST00000588752.5	IMPA2	chr18	11980515	promoter-TSS (ENST00000590107.5)	promoter-TSS (NM_014214)	-510
5258	42.6067	ENST00000588760.1	ZNF599	chr19	34772835	exon (ENST00000587354.6, exon 1 of 4)	exon (NM_001007248, exon 1 of 4)	365
1219	9.66049	ENST00000588823.1	PNLIPRP2	chr10	116627648	intron (ENST00000579578.6, intron 5 of 12)	CpG	6342
5214	12.876	ENST00000588833.1	PLEKHF1	chr19	29665615	exon (ENST00000588833.1, exon 1 of 2)	CpG	114
4746	14.8804	ENST00000588875.2	SEC11C	chr18	59140019	exon (ENST00000509791.7, exon 1 of 4)	exon (NM_001307941, exon 1 of 5)	120
4489	9.84589	ENST00000588880.5	SEC14L1	chr17	77140376	promoter-TSS (ENST00000443798.8)	promoter-TSS (NM_003003)	-360
5244	24.6847	ENST00000588881.5	KCTD15	chr19	33797122	intron (ENST00000589786.5, intron 1 of 6)	CpG-14243	220
4938	25.6384	ENST00000588923.5	MIR7-3HG	chr19	4769747	promoter-TSS (ENST00000588923.5)	promoter-TSS (NR_029607)	-402
4672	13.9908	ENST00000588927.5	IMPA2	chr18	11981899	intron (ENST00000590138.1, intron 1 of 6)	CpG	229
5006	8.46663	ENST00000588963.1	MRPL4	chr19	10252428	exon (ENST00000591054.5, exon 3 of 8)	exon (NM_015956, exon 2 of 9)	123
5372	3.23866	ENST00000589021.1	AC006213.1	chr19	44002547	promoter-TSS (ENST00000585568.5)	promoter-TSS (NM_006300)	286
4467	8.89363	ENST00000589030.1	GALK1	chr17	75765044	promoter-TSS (ENST00000589030.1)	exon (NM_000154, exon 1 of 8)	89
4752	8.89363	ENST00000589084.1	AC100843.2	chr18	62384913	exon (ENST00000616710.4, exon 9 of 9)	exon (NM_001270951, exon 7 of 7)	-6783
4912	19.9185	ENST00000589123.5	NFIC	chr19	3359208	promoter-TSS (ENST00000395111.7)	promoter-TSS (NM_001245005)	-355
5285	5.76151	ENST00000589146.5	CAPNS1	chr19	36139801	promoter-TSS (ENST00000591041.5)	promoter-TSS (NM_001749)	-152
4859	8.16144	ENST00000589161.1	CIRBP	chr19	1262179	intron (ENST00000589161.1, intron 1 of 1)	Intergenic	358
4940	2.83543	ENST00000589163.5	PLIN3	chr19	4861324	intron (ENST00000589034.5, intron 1 of 3)	intron (NM_005817, intron 2 of 7)	-1688
5388	7.89526	ENST00000589165.5	ERCC1	chr19	45424400	promoter-TSS (ENST00000300853.7)	promoter-TSS (NM_202001)	-33
5027	5.26159	ENST00000589171.5	ELOF1	chr19	11559170	promoter-TSS (ENST00000589171.5)	promoter-TSS (NM_032377)	-25
5001	5.57867	ENST00000589181.5	ANGPTL6	chr19	10096575	promoter-TSS (ENST00000586910.1)	CpG-13656	23
4816	12.876	ENST00000589185.2	FSTL3	chr19	680252	promoter-TSS (ENST00000588773.5)	CpG	218
5389	3.47129	ENST00000589214.1	ERCC1	chr19	45428752	intron (ENST00000423698.6, intron 1 of 8)	CpG	458
4680	4.01772	ENST00000589216.1	PTPN2	chr18	12883624	intron (ENST00000592059.5, intron 1 of 4)	CpG	574
5301	14.2512	ENST00000589218.5	HKR1	chr19	37317013	promoter-TSS (ENST00000592362.5)	promoter-TSS (NR_138105)	-887
5033	8.89516	ENST00000589227.1	AC008543.5	chr19	11798661	promoter-TSS (ENST00000492230.1)	promoter-TSS (NM_152356)	-63
4477	10.442	ENST00000589240.1	UBALD2	chr17	76265930	exon (ENST00000589240.1, exon 1 of 2)	exon (NM_182565, exon 2 of 3)	227
5080	8.89363	ENST00000589284.1	PRKACA	chr19	14118440	promoter-TSS (ENST00000590853.5)	promoter-TSS (NM_002730)	-356
5072	9.08757	ENST00000589290.1	MRI1	chr19	13764985	exon (ENST00000588526.5, exon 2 of 4)	exon (NM_001329572, exon 2 of 6)	404
5627	1.66695	ENST00000589362.5	EPS8L1	chr19	55082122	TTS (ENST00000592044.1)	exon (NM_133180, exon 10 of 20)	184
4995	9.5898	ENST00000589372.1	UBL5	chr19	9828099	promoter-TSS (ENST00000585379.5)	CpG	173
5392	15.5601	ENST00000589384.1	RTN2	chr19	45496501	promoter-TSS (ENST00000456399.6)	intron (NM_206900, intron 1 of 9)	182
4685	9.30682	ENST00000589410.2	MC5R	chr18	13824246	promoter-TSS (ENST00000589410.2)	CpG	97
4993	7.40816	ENST00000589453.5	ZNF846	chr19	9768482	promoter-TSS (ENST00000586293.5)	non-coding (NR_148544, exon 1 of 8)	135
5022	7.26685	ENST00000589488.5	QTRT1	chr19	10695522	Intergenic	Intergenic	-5908
4890	6.01861	ENST00000589509.5	MKNK2	chr19	2061931	Intergenic	CpG	-10687
4791	13.7139	ENST00000589516.1	HSBP1L1	chr18	79964682	promoter-TSS (ENST00000589516.1)	promoter-TSS (NM_001136180)	52
5643	8.89363	ENST00000589521.1	ZNF524	chr19	55600102	promoter-TSS (ENST00000592585.1)	promoter-TSS (NM_032836)	80
4914	6.63856	ENST00000589537.1	NFIC	chr19	3435084	promoter-TSS (ENST00000589537.1)	exon (NM_005597, exon 6 of 9)	38
5036	5.34032	ENST00000589551.1	AC008770.1	chr19	11987811	promoter-TSS (ENST00000589551.1)	non-coding (NR_134930, exon 1 of 3)	44
4676	17.1901	ENST00000589565.1	PRELID3A	chr18	12408061	intron (ENST00000590956.5, intron 1 of 5)	CpG	113
4718	1.57049	ENST00000589585.1	CTIF	chr18	48641376	intron (ENST00000382998.8, intron 4 of 12)	L3b|LINE|CR1	19932
4719	19.9185	ENST00000589634.1	SMAD7	chr18	48950384	promoter-TSS (ENST00000589634.1)	exon (NM_001190821, exon 1 of 4)	40
4810	13.4396	ENST00000589661.2	AC005559.1	chr19	591484	promoter-TSS (ENST00000589661.2)	CpG	-184
5157	4.53301	ENST00000589668.1	ZNF253	chr19	19866199	intron (ENST00000355650.4, intron 1 of 1)	intron (NM_001331134, intron 1 of 1)	281
5023	3.43433	ENST00000589693.1	CARM1	chr19	10871909	promoter-TSS (ENST00000586221.5)	exon (NM_199141, exon 1 of 16)	-1
4298	3.43433	ENST00000589705.1	RUNDC1	chr17	42981010	promoter-TSS (ENST00000421990.6)	promoter-TSS (NM_001136042)	429
6535	13.1941	ENST00000589724.1	AC010980.1	chr2	222319251	promoter-TSS (ENST00000587099.1)	non-coding (NR_136638, exon 1 of 2)	-47
4899	6.01861	ENST00000589739.3	OAZ1	chr19	2273698	TTS (ENST00000592727.3)	TTS (NM_004152)	1174
4386	23.7164	ENST00000589814.5	TBX2-AS1	chr17	61399043	promoter-TSS (ENST00000419047.5)	promoter-TSS (NM_005994)	327
5658	2.86256	ENST00000589836.1	ZFP28	chr19	56541730	intron (ENST00000301318.7, intron 2 of 7)	AluSz|SINE|Alu	2600
5270	3.47129	ENST00000589871.1	RBM42	chr19	35629244	exon (ENST00000586618.5, exon 1 of 5)	exon (NM_001319113, exon 1 of 9)	113
4879	7.45171	ENST00000589880.1	UQCR11	chr19	1605196	intron (ENST00000593029.1, intron 1 of 3)	CpG	240
4921	5.33593	ENST00000589934.1	APBA3	chr19	3761509	promoter-TSS (ENST00000589934.1)	CpG	61
4756	7.42773	ENST00000589955.2	BCL2	chr18	63318401	exon (ENST00000333681.4, exon 2 of 3)	exon (NM_000657, exon 2 of 2)	411
150	8.89363	ENST00000589964.1	CROCCP3	chr1	16498933	intron (ENST00000590118.5, intron 1 of 3)	CpG	324
4734	4.04538	ENST00000590061.1	SMAD4	chr18	51030344	promoter-TSS (ENST00000592911.5)	5' UTR (NM_005359, exon 1 of 12)	131
5230	3.43433	ENST00000590069.1	AC008805.2	chr19	32843724	intron (ENST00000592232.5, intron 5 of 7)	intron (NM_014270, intron 10 of 12)	12429
5253	4.58904	ENST00000590071.6	WTIP	chr19	34481322	promoter-TSS (ENST00000590071.6)	promoter-TSS (NM_001080436)	-316
4431	14.5634	ENST00000590074.5	FAM20A	chr17	68600481	exon (ENST00000592554.1, exon 1 of 11)	exon (NM_017565, exon 1 of 11)	115
4865	14.8455	ENST00000590086.2	AC005330.1	chr19	1315983	Intergenic	CpG	-5242
4856	10.0478	ENST00000590136.1	MIDN	chr19	1254289	TTS (ENST00000590136.1)	exon (NM_177401, exon 5 of 8)	605
4847	1.57049	ENST00000590176.5	SBNO2	chr19	1172808	intron (ENST00000587024.5, intron 1 of 31)	intron (NM_014963, intron 1 of 31)	966
5146	8.89363	ENST00000590187.2	NCAN	chr19	19225268	exon (ENST00000252575.10, exon 6 of 15)	exon (NM_004386, exon 6 of 15)	-1575
3494	3.43433	ENST00000590198.1	ROGDI	chr16	4802651	promoter-TSS (ENST00000587711.5)	TTS (NM_032569)	14
5061	3.43433	ENST00000590204.1	MAST1	chr19	12848001	TTS (ENST00000592713.1)	exon (NM_014975, exon 7 of 26)	182
5311	8.46663	ENST00000590210.1	SPINT2	chr19	38264740	promoter-TSS (ENST00000592007.1)	5' UTR (NM_021102, exon 1 of 7)	44
4799	6.71472	ENST00000590222.5	SHC2	chr19	460112	intron (ENST00000264554.10, intron 1 of 12)	CpG	459
5209	1.78847	ENST00000590229.1	AC010511.1	chr19	28087252	intron (ENST00000590229.1, intron 1 of 3)	Intergenic	21985
5626	6.71472	ENST00000590232.1	EPS8L1	chr19	55081307	promoter-TSS (ENST00000589362.5)	exon (NM_133180, exon 8 of 20)	275
4864	7.42773	ENST00000590269.2	C19orf24	chr19	1276222	promoter-TSS (ENST00000585716.3)	CpG	122
5059	6.71472	ENST00000590279.1	RNASEH2A	chr19	12806730	promoter-TSS (ENST00000590121.1)	exon (NM_006397, exon 1 of 8)	46
5313	8.89363	ENST00000590304.1	AC005625.1	chr19	38361726	TTS (ENST00000409410.6)	exon (NM_001330496, exon 16 of 28)	758
5005	11.4028	ENST00000590320.2	S1PR2	chr19	10231108	TTS (ENST00000585009.1)	TTS (NR_036206)	164
4289	6.80701	ENST00000590358.1	NAGLU	chr17	42536763	promoter-TSS (ENST00000590358.1)	MIRb|SINE|MIR	-175
5296	5.16826	ENST00000590376.1	AC010632.1	chr19	37078775	promoter-TSS (ENST00000590376.1)	intron (NM_001329519, intron 1 of 4)	-170
4479	42.7135	ENST00000590379.5	SPHK1	chr17	76384054	promoter-TSS (ENST00000323374.8)	promoter-TSS (NM_001142601)	135
3491	6.71472	ENST00000590460.1	NUDT16L1	chr16	4694095	exon (ENST00000590460.1, exon 2 of 3)	exon (NM_001193452, exon 2 of 3)	334
4219	9.82931	ENST00000590478.1	AC022916.1	chr17	35242314	promoter-TSS (ENST00000542451.1)	promoter-TSS (NM_001330183)	649
5298	9.82017	ENST00000590503.5	ZNF383	chr19	37218234	promoter-TSS (ENST00000586658.1)	promoter-TSS (NM_001345949)	44
4295	2.18994	ENST00000590541.1	RETREG3	chr17	42609261	promoter-TSS (ENST00000589688.1)	promoter-TSS (NM_001070)	63
5219	15.9254	ENST00000590564.5	ZNF536	chr19	30227975	promoter-TSS (ENST00000585628.5)	CpG	-315
4492	2.31217	ENST00000590595.1	2026-09-09	chr17	77319896	promoter-TSS (ENST00000591934.1)	5' UTR (NM_006640, exon 1 of 11)	294
5018	6.51577	ENST00000590601.1	S1PR5	chr19	10517427	promoter-TSS (ENST00000590601.1)	promoter-TSS (NM_030760)	0
5271	5.50762	ENST00000590618.1	COX6B1	chr19	35657401	intron (ENST00000392201.1, intron 3 of 3)	MER1A|DNA|hAT-Charlie	6156
5633	3.08739	ENST00000590625.5	IL11	chr19	55371113	promoter-TSS (ENST00000264563.6)	promoter-TSS (NM_001267718)	-650
4217	3.74561	ENST00000590631.1	RAD51D	chr17	35119602	promoter-TSS (ENST00000590631.1)	exon (NM_133629, exon 1 of 7)	-56
4945	4.77203	ENST00000590729.5	LONP1	chr19	5719855	promoter-TSS (ENST00000381624.3)	promoter-TSS (NM_152784)	-6
4426	9.66049	ENST00000590734.2	LINC00674	chr17	68101777	promoter-TSS (ENST00000584047.1)	non-coding (NR_027418, exon 1 of 6)	-131
4280	8.60403	ENST00000590735.1	ACLY	chr17	41918782	intron (ENST00000592970.1, intron 1 of 3)	CpG	169
3497	8.89363	ENST00000590782.6	PPL	chr16	4936821	intron (ENST00000592772.1, intron 1 of 9)	CpG	243
4675	12.3447	ENST00000590811.1	AFG3L2	chr18	12376800	intron (ENST00000269143.7, intron 1 of 16)	CpG	202
5649	2.08521	ENST00000590920.1	AC010525.2	chr19	55703941	exon (ENST00000270460.10, exon 11 of 11)	CpG	2231
5638	4.04538	ENST00000590921.1	ISOC2	chr19	55452307	TTS (ENST00000425675.6)	TTS (NM_001136201)	3278
5003	3.43433	ENST00000590940.5	EIF3G	chr19	10119447	exon (ENST00000592485.1, exon 2 of 2)	intron (NM_003755, intron 2 of 10)	253
4843	6.0017	ENST00000590998.5	SBNO2	chr19	1155363	promoter-TSS (ENST00000590998.5)	intron (NM_014963, intron 1 of 31)	-227
4922	6.24819	ENST00000591059.1	MATK	chr19	3785847	exon (ENST00000591059.1, exon 1 of 2)	CpG	169
4943	3.36648	ENST00000591120.1	SAFB2	chr19	5622337	promoter-TSS (ENST00000588852.1)	promoter-TSS (NM_001201339)	439
4830	8.89363	ENST00000591155.1	WDR18	chr19	996632	intron (ENST00000591997.2, intron 3 of 3)	CpG	2618
4293	5.23872	ENST00000591195.1	MLX	chr17	42567440	promoter-TSS (ENST00000588320.1)	CpG	159
4742	4.68286	ENST00000591215.5	FECH	chr18	57586502	intron (ENST00000591215.5, intron 1 of 5)	CpG	110
4872	2.83543	ENST00000591252.2	AC027307.2	chr19	1465865	TTS (ENST00000590469.5)	exon (NM_005883, exon 15 of 15)	-7285
5053	8.88318	ENST00000591254.1	TRIR	chr19	12734596	promoter-TSS (ENST00000588213.1)	exon (NM_001329739, exon 1 of 3)	61
4907	6.36976	ENST00000591265.1	ZNF554	chr19	2820042	promoter-TSS (ENST00000591265.1)	5' UTR (NM_001102651, exon 1 of 5)	92
4893	15.8113	ENST00000591284.2	AP3D1	chr19	2165117	promoter-TSS (ENST00000591284.2)	CpG	-652
4748	16.3741	ENST00000591306.5	RNF152	chr18	61894162	promoter-TSS (ENST00000588396.1)	CpG	69
4673	15.4261	ENST00000591314.1	AP001542.1	chr18	12038940	Intergenic	CpG	1360
5698	16.2924	ENST00000591325.1	AC020915.2	chr19	58279203	promoter-TSS (ENST00000597230.2)	non-coding (NR_144447, exon 1 of 7)	237
4321	5.34032	ENST00000591365.1	AC008105.3	chr17	45222384	promoter-TSS (ENST00000591365.1)	promoter-TSS (NR_147507)	-162
5286	4.04538	ENST00000591372.1	LINC00665	chr19	36331511	exon (ENST00000585356.5, exon 1 of 6)	non-coding (NR_038279, exon 1 of 6)	138
4716	7.6426	ENST00000591387.5	CTIF	chr18	48539648	promoter-TSS (ENST00000587752.5)	CpG	233
4812	5.34032	ENST00000591390.1	FGF22	chr19	639566	promoter-TSS (ENST00000215530.6)	promoter-TSS (NM_020637)	-313
4733	11.8323	ENST00000591429.1	ELAC1	chr18	50968128	promoter-TSS (ENST00000591429.1)	CpG	80
5035	11.2413	ENST00000591441.1	AC008770.3	chr19	11925458	intron (ENST00000590798.1, intron 1 of 3)	CpG	338
4855	4.68286	ENST00000591446.6	MIDN	chr19	1250530	promoter-TSS (ENST00000591302.1)	CpG-13010	642
4854	5.76151	ENST00000591446.6	MIDN	chr19	1250068	exon (ENST00000586757.5, exon 2 of 5)	5' UTR (NM_177401, exon 2 of 8)	180
3495	8.77631	ENST00000591451.5	GLYR1	chr16	4847182	promoter-TSS (ENST00000591451.5)	promoter-TSS (NM_001079514)	83
4500	35.1454	ENST00000591455.5	CYTH1	chr17	78781747	intron (ENST00000589296.5, intron 1 of 3)	CpG	525
4783	12.876	ENST00000591464.5	ATP9B	chr18	79069668	intron (ENST00000586672.5, intron 1 of 5)	CpG	186
3498	12.5118	ENST00000591478.1	NAGPA	chr16	5033545	promoter-TSS (ENST00000562037.1)	promoter-TSS (NR_038913)	83
5630	12.839	ENST00000591484.1	AC010327.4	chr19	55217151	exon (ENST00000591484.1, exon 1 of 1)	CpG	469
5060	77.1073	ENST00000591495.5	MAST1	chr19	12832592	exon (ENST00000588469.1, exon 3 of 3)	CpG	-1359
5021	6.01861	ENST00000591501.1	ILF3-AS1	chr19	10653283	promoter-TSS (ENST00000449870.5)	promoter-TSS (NM_017620)	561
4002	8.89363	ENST00000591554.1	MIR132	chr17	2049808	TTS (ENST00000591554.1)	TTS (NR_029674)	200
4703	3.43433	ENST00000591558.1	AC091198.1	chr18	33577974	promoter-TSS (ENST00000269197.10)	promoter-TSS (NM_030632)	213
4788	4.68286	ENST00000591598.5	CTDP1	chr18	79680147	promoter-TSS (ENST00000590635.5)	promoter-TSS (NR_136643)	-5
5396	2.04353	ENST00000591606.1	QPCTL	chr19	45692853	promoter-TSS (ENST00000342669.7)	promoter-TSS (NM_004597)	95
4754	39.3398	ENST00000591632.5	ZCCHC2	chr18	62524012	promoter-TSS (ENST00000591632.5)	exon (NM_017742, exon 1 of 14)	-161
4852	12.876	ENST00000591660.5	ATP5D	chr19	1242075	promoter-TSS (ENST00000591249.5)	CpG	255
4923	1.30825	ENST00000591712.1	ZFR2	chr19	3832190	intron (ENST00000262961.8, intron 3 of 18)	intron (NM_015174, intron 3 of 18)	23400
4743	8.86066	ENST00000591728.1	ATP8B1	chr18	57803243	promoter-TSS (ENST00000591728.1)	promoter-TSS (NM_005603)	-142
5280	11.7857	ENST00000591730.5	NFKBID	chr19	35900500	promoter-TSS (ENST00000591730.5)	promoter-TSS (NM_001321831)	21
4875	11.2413	ENST00000591735.2	REEP6	chr19	1491370	promoter-TSS (ENST00000590057.5)	promoter-TSS (NM_017573)	204
5275	2.81525	ENST00000591748.1	IGFLR1	chr19	35740379	TTS (ENST00000589175.1)	CpG	170
5657	4.68286	ENST00000591790.5	ZNF667	chr19	56468800	exon (ENST00000589652.1, exon 3 of 3)	MLT1D|LTR|ERVL-MaLR	4268
4503	4.66845	ENST00000591811.1	CANT1	chr17	79010210	promoter-TSS (ENST00000591773.5)	promoter-TSS (NM_138793)	-343
3499	5.34032	ENST00000591822.5	ALG1	chr16	5072021	promoter-TSS (ENST00000591783.5)	promoter-TSS (NM_001330504)	172
5655	1.962	ENST00000591836.1	AC006116.10	chr19	56377387	promoter-TSS (ENST00000591836.1)	non-coding (NR_024057, exon 5 of 5)	-103
4487	14.6743	ENST00000591864.1	MFSD11	chr17	76736961	promoter-TSS (ENST00000384825.1)	promoter-TSS (NM_001242537)	108
4814	11.6438	ENST00000591866.2	AC004156.1	chr19	663652	promoter-TSS (ENST00000591394.2)	promoter-TSS (NM_194460)	170
4901	6.75781	ENST00000591871.1	TIMM13	chr19	2425138	TTS (ENST00000613480.1)	TTS (NM_012458)	2400
4902	7.89526	ENST00000591871.1	TIMM13	chr19	2426975	TTS (ENST00000532465.1)	TTS (NM_182973)	563
5625	6.62958	ENST00000591960.1	RDH13	chr19	55062943	TTS (ENST00000589197.1)	CpG	133
4481	2.47468	ENST00000591967.1	AC015802.4	chr17	76557406	promoter-TSS (ENST00000586846.1)	promoter-TSS (NR_038108)	242
4829	2.99742	ENST00000591997.2	WDR18	chr19	984558	exon (ENST00000591997.2, exon 1 of 4)	exon (NM_024100, exon 1 of 10)	180
4989	11.4028	ENST00000591998.5	ZNF699	chr19	9309596	promoter-TSS (ENST00000591998.5)	5' UTR (NM_198535, exon 1 of 6)	-23
5314	13.6576	ENST00000592001.5	PSMD8	chr19	38374883	promoter-TSS (ENST00000592001.5)	exon (NM_002812, exon 1 of 7)	95
5096	9.96344	ENST00000592003.1	KLF2	chr19	16325954	exon (ENST00000248071.5, exon 2 of 3)	exon (NM_016270, exon 2 of 3)	1114
5095	11.9711	ENST00000592003.1	KLF2	chr19	16324992	promoter-TSS (ENST00000588799.1)	exon (NM_016270, exon 1 of 3)	152
4751	12.2017	ENST00000592013.1	TNFRSF11A	chr18	62325609	intron (ENST00000639222.1, intron 1 of 8)	CpG	283
5004	2.45871	ENST00000592054.5	DNMT1	chr19	10194454	intron (ENST00000592342.5, intron 1 of 6)	CpG	172
5017	8.70811	ENST00000592055.2	KEAP1	chr19	10503312	promoter-TSS (ENST00000592055.2)	promoter-TSS (NM_012289)	-126
5391	3.47168	ENST00000592083.5	ERCC1	chr19	45451338	promoter-TSS (ENST00000592083.5)	Intergenic	-613
5377	6.0763	ENST00000592095.5	ZNF180	chr19	44500445	promoter-TSS (ENST00000586637.5)	promoter-TSS (NM_001288762)	50
4821	5.57867	ENST00000592113.5	PTBP1	chr19	801559	intron (ENST00000587191.3, intron 2 of 3)	intron (NM_002819, intron 2 of 14)	-2016
4697	6.01861	ENST00000592119.2	C18orf8	chr18	23503752	intron (ENST00000590870.5, intron 1 of 19)	CpG	217
4699	4.52531	ENST00000592179.5	ANKRD29	chr18	23663064	promoter-TSS (ENST00000586087.1)	promoter-TSS (NM_173505)	-179
5067	12.0494	ENST00000592199.5	NFIX	chr19	12996148	intron (ENST00000592199.5, intron 1 of 10)	CpG	310
5397	37.2788	ENST00000592217.2	AC074212.1	chr19	45768094	promoter-TSS (ENST00000592217.2)	exon (NM_175875, exon 1 of 3)	-293
4861	2.47468	ENST00000592234.5	CIRBP	chr19	1271327	promoter-TSS (ENST00000444172.6)	intron (NR_023312, intron 3 of 6)	297
4502	3.50803	ENST00000592255.1	LGALS3BP	chr17	78971714	TTS (ENST00000588198.5)	exon (NM_005567, exon 6 of 6)	3082
4896	1.962	ENST00000592276.1	MIR4321	chr19	2250879	TTS (ENST00000592877.1)	TTS (NR_036207)	240
4895	8.89363	ENST00000592314.5	SF3A2	chr19	2237046	promoter-TSS (ENST00000326631.6)	promoter-TSS (NM_018049)	186
4220	4.41808	ENST00000592325.1	SLFN5	chr17	35243197	promoter-TSS (ENST00000590478.1)	CpG	108
4473	8.16144	ENST00000592329.1	ACOX1	chr17	75978946	promoter-TSS (ENST00000576743.1)	promoter-TSS (NR_037709)	99
4998	2.31217	ENST00000592332.1	AC008742.1	chr19	9999983	intron (ENST00000264828.3, intron 8 of 66)	AluJo|SINE|Alu	3986
4916	8.16144	ENST00000592368.1	AC005786.2	chr19	3557944	promoter-TSS (ENST00000592368.1)	promoter-TSS (NM_001287529)	-71
4714	6.01861	ENST00000592387.5	ZBTB7C	chr18	48409139	intron (ENST00000591279.5, intron 1 of 3)	CpG	153
4736	2.98478	ENST00000592416.1	MEX3C	chr18	51196353	exon (ENST00000592416.1, exon 1 of 1)	CpG	406
4867	5.57867	ENST00000592453.2	DAZAP1	chr19	1408135	intron (ENST00000592453.2, intron 1 of 9)	CpG	400
5232	12.2702	ENST00000592484.5	LRP3	chr19	33177514	promoter-TSS (ENST00000590117.1)	CpG	-89
4873	21.7982	ENST00000592486.1	C19orf25	chr19	1469290	exon (ENST00000233607.6, exon 15 of 15)	exon (NM_005883, exon 15 of 15)	7195
4874	4.02891	ENST00000592486.1	C19orf25	chr19	1471296	exon (ENST00000233607.6, exon 15 of 15)	3' UTR (NM_005883, exon 15 of 15)	5189
4311	8.89363	ENST00000592524.5	GJC1	chr17	44830125	promoter-TSS (ENST00000586267.1)	5' UTR (NM_005497, exon 1 of 3)	106
4309	7.42773	ENST00000592560.1	FAM171A2	chr17	44363579	intron (ENST00000589407.5, intron 1 of 6)	CpG	221
4498	6.71472	ENST00000592569.1	AC061992.1	chr17	78360664	promoter-TSS (ENST00000587578.1)	promoter-TSS (NM_003955)	211
4988	3.53586	ENST00000592589.1	OR7E18P	chr19	9260563	TTS (ENST00000592589.1)	LTR12C|LTR|ERV1	1153
4947	4.04538	ENST00000592621.5	RANBP3	chr19	5976823	intron (ENST00000591124.5, intron 1 of 6)	intron (NM_001300865, intron 1 of 15)	1256
4813	13.4396	ENST00000592626.3	RNF126	chr19	662523	promoter-TSS (ENST00000591866.2)	CpG	648
4704	16.2924	ENST00000592638.1	AC120049.1	chr18	44679190	promoter-TSS (ENST00000426838.8)	promoter-TSS (NM_001130110)	527
5013	7.42773	ENST00000592685.5	PDE4A	chr19	10416634	promoter-TSS (ENST00000592685.5)	promoter-TSS (NM_001243121)	-139
5276	2.7041	ENST00000592693.1	IGFLR1	chr19	35741124	promoter-TSS (ENST00000591748.1)	non-coding (NR_144338, exon 2 of 5)	-20
3492	12.876	ENST00000592711.5	ANKS3	chr16	4734029	promoter-TSS (ENST00000586256.1)	promoter-TSS (NM_139170)	98
5300	5.76151	ENST00000592712.5	LINC01535	chr19	37252091	exon (ENST00000591116.5, exon 1 of 6)	non-coding (NR_110719, exon 1 of 3)	165
4898	6.37274	ENST00000592727.3	OAZ1	chr19	2271813	promoter-TSS (ENST00000589739.3)	exon (NM_004152, exon 3 of 5)	451
4994	12.876	ENST00000592732.5	FBXL12	chr19	9818475	exon (ENST00000586073.1, exon 2 of 2)	intron (NM_001316942, intron 2 of 3)	310
5073	2.99742	ENST00000592760.1	C19orf53	chr19	13774587	promoter-TSS (ENST00000588858.5)	TTS (NM_001329572)	20
5374	5.04531	ENST00000592780.5	ZNF225	chr19	44113752	promoter-TSS (ENST00000592946.1)	promoter-TSS (NR_033341)	335
4307	12.876	ENST00000592857.5	SLC25A39	chr17	44324699	promoter-TSS (ENST00000591006.5)	CpG	71
4823	6.71472	ENST00000592860.2	CFD	chr19	860710	exon (ENST00000592860.2, exon 2 of 5)	exon (NM_001317335, exon 2 of 5)	1046
4811	16.2924	ENST00000592863.2	POLRMT	chr19	633112	intron (ENST00000588649.6, intron 1 of 20)	CpG-12899	413
5289	5.81534	ENST00000592880.6	ZNF529-AS1	chr19	36573864	promoter-TSS (ENST00000334116.7)	promoter-TSS (NM_001352273)	327
5071	5.78524	ENST00000592882.1	AC011446.2	chr19	13156087	Intergenic	CpG	-1894
4314	7.29681	ENST00000592902.5	DCAKD	chr17	45022015	Intergenic	CpG	12874
4313	8.89363	ENST00000592902.5	DCAKD	chr17	45019063	Intergenic	Intergenic	15826
5385	8.73992	ENST00000592910.1	BLOC1S3	chr19	45179453	promoter-TSS (ENST00000588362.1)	exon (NM_212550, exon 2 of 2)	-216
4881	1.30825	ENST00000592934.1	AC005256.1	chr19	1748515	exon (ENST00000592934.1, exon 2 of 2)	CpG	355
4882	7.29681	ENST00000592934.1	AC005256.1	chr19	1749708	TTS (ENST00000592934.1)	CpG	1548
5009	3.92963	ENST00000592945.1	ICAM3	chr19	10334813	promoter-TSS (ENST00000592945.1)	CpG	-90
5081	13.9908	ENST00000592960.1	PKN1	chr19	14472403	TTS (ENST00000585839.5)	TTS (NM_002741)	1621
5235	47.3188	ENST00000592982.2	CEBPA-AS1	chr19	33303130	promoter-TSS (ENST00000498907.2)	promoter-TSS (NM_001287435)	273
5629	3.47129	ENST00000592993.1	PPP1R12C	chr19	55116980	intron (ENST00000592993.1, intron 1 of 21)	intron (NM_017607, intron 1 of 21)	433
4221	4.11772	ENST00000593014.3	AP2B1	chr17	35587697	promoter-TSS (ENST00000593014.3)	intron (NM_001030006, intron 1 of 21)	-41
4997	4.54559	ENST00000593091.1	OLFM2	chr19	9913528	exon (ENST00000593091.1, exon 1 of 6)	exon (NM_001304347, exon 1 of 6)	308
5014	7.98543	ENST00000593124.1	CDC37	chr19	10420048	promoter-TSS (ENST00000380702.6)	promoter-TSS (NM_001111307)	73
5307	17.8764	ENST00000593133.5	ZNF571	chr19	37594442	promoter-TSS (ENST00000589857.1)	promoter-TSS (NM_001172226)	304
4319	6.71472	ENST00000593138.5	HEXIM2	chr17	45161007	promoter-TSS (ENST00000591576.5)	promoter-TSS (NM_001303443)	-71
4297	5.97387	ENST00000593139.1	AC100793.2	chr17	42679723	promoter-TSS (ENST00000593139.1)	exon (NM_016602, exon 2 of 2)	-240
5220	2.60674	ENST00000593140.1	AC011478.1	chr19	30669415	promoter-TSS (ENST00000593140.1)	intron (NM_001352260, intron 5 of 5)	-768
5057	2.07129	ENST00000593143.5	HOOK2	chr19	12794056	TTS (ENST00000302754.5)	TTS (NM_002229)	-1474
5056	23.4185	ENST00000593143.5	HOOK2	chr19	12792566	promoter-TSS (ENST00000593143.5)	exon (NM_002229, exon 1 of 1)	16
4218	12.7248	ENST00000593176.1	NLE1	chr17	35141944	intron (ENST00000360831.9, intron 2 of 11)	CpG	289
4848	14.1613	ENST00000593219.5	STK11	chr19	1206688	promoter-TSS (ENST00000593219.5)	5' UTR (NM_000455, exon 1 of 10)	-128
5383	3.2081	ENST00000593240.1	PPP1R37	chr19	45091385	promoter-TSS (ENST00000593240.1)	promoter-TSS (NR_134887)	-11
5068	4.68286	ENST00000593257.1	TRMT1	chr19	13116270	promoter-TSS (ENST00000587633.1)	exon (NM_001351761, exon 2 of 17)	-111
5137	5.34032	ENST00000593286.1	CRLF1	chr19	18607690	promoter-TSS (ENST00000392386.7)	promoter-TSS (NM_004750)	51
4973	27.1887	ENST00000593331.1	KANK3	chr19	8334778	promoter-TSS (ENST00000593331.1)	exon (NM_198471, exon 3 of 11)	4
4974	5.37609	ENST00000593331.1	KANK3	chr19	8335705	promoter-TSS (ENST00000593331.1)	exon (NM_198471, exon 3 of 11)	-923
5339	5.87207	ENST00000593367.1	NUMBL	chr19	40663670	Intergenic	Intergenic	19185
5090	3.43433	ENST00000593402.6	CYP4F23P	chr19	15551385	exon (ENST00000269703.7, exon 14 of 14)	exon (NM_173483, exon 14 of 14)	-12689
5164	1.962	ENST00000593426.1	ZNF431	chr19	21176533	intron (ENST00000600692.5, intron 5 of 5)	AluSp|SINE|Alu	-7959
5412	2.31217	ENST00000593492.1	PRKD2	chr19	46682485	intron (ENST00000600194.5, intron 13 of 16)	intron (NM_001079880, intron 15 of 18)	3695
5343	7.00102	ENST00000593513.1	AXL	chr19	41226496	promoter-TSS (ENST00000593513.1)	promoter-TSS (NM_001278599)	-259
5599	6.53459	ENST00000593539.1	ZNF677	chr19	53246472	intron (ENST00000333952.8, intron 1 of 2)	L1MA10|LINE|L1	-2461
4955	6.71472	ENST00000593547.1	PEX11G	chr19	7488846	intron (ENST00000593942.5, intron 3 of 6)	CpG	126
5511	3.59975	ENST00000593596.1	ZNF350	chr19	51986142	intron (ENST00000594929.5, intron 1 of 4)	MER58A|DNA|hAT-Charlie	528
3907	4.01772	ENST00000593625.1	FOXL1	chr16	86576000	promoter-TSS (ENST00000593625.1)	CpG	-368
5119	4.02891	ENST00000593731.1	AC007192.1	chr19	18153238	promoter-TSS (ENST00000593731.1)	promoter-TSS (NR_073517)	80
5713	8.13842	ENST00000593745.1	SLC27A5	chr19	58514034	exon (ENST00000600990.1, exon 3 of 3)	3' UTR (NM_032792, exon 3 of 3)	-1621
5257	10.1719	ENST00000593781.5	ZNF181	chr19	34734277	promoter-TSS (ENST00000448715.2)	promoter-TSS (NM_001029997)	14
4969	4.60462	ENST00000593807.1	ELAVL1	chr19	8005844	promoter-TSS (ENST00000407627.6)	promoter-TSS (NM_001419)	-185
4981	1.78847	ENST00000593826.1	ADAMTS10	chr19	8592775	promoter-TSS (ENST00000595838.5)	promoter-TSS (NM_001282352)	-559
5506	11.0649	ENST00000593841.1	CLDND2	chr19	51367960	promoter-TSS (ENST00000593841.1)	exon (NM_152353, exon 2 of 4)	17
5349	9.35719	ENST00000593863.5	RPS19	chr19	41860594	promoter-TSS (ENST00000598399.1)	CpG	148
5492	2.30958	ENST00000593887.1	POLD1	chr19	50385175	intron (ENST00000600859.5, intron 1 of 25)	L2a|LINE|L2	802
4985	6.37274	ENST00000593891.1	ZNF558	chr19	8832171	promoter-TSS (ENST00000595786.5)	CpG	71
5334	9.95812	ENST00000593906.1	MAP3K10	chr19	40192019	promoter-TSS (ENST00000593906.1)	5' UTR (NM_002446, exon 1 of 10)	-226
5484	75.1146	ENST00000593912.5	VRK3	chr19	49987373	TTS (ENST00000594090.5)	intron (NM_001308420, intron 12 of 12)	5537
5544	3.43433	ENST00000593941.5	ZNF701	chr19	52571737	intron (ENST00000593941.5, intron 1 of 4)	AluSx|SINE|Alu	1073
5464	3.48393	ENST00000593945.5	TEAD2	chr19	49362272	promoter-TSS (ENST00000598810.5)	promoter-TSS (NM_001256661)	110
5421	6.44619	ENST00000594019.5	ZC3H4	chr19	47111374	intron (ENST00000597069.1, intron 1 of 4)	CpG	855
5606	14.5634	ENST00000594030.2	ZNF765	chr19	53395596	intron (ENST00000396408.7, intron 1 of 3)	CpG	423
3335	34.5953	ENST00000594047.2	SYNM	chr15	99105268	exon (ENST00000328642.11, exon 1 of 4)	exon (NM_015286, exon 1 of 5)	188
5500	2.45341	ENST00000594114.1	AC010325.2	chr19	50794686	intron (ENST00000270593.1, intron 9 of 10)	intron (NM_033068, intron 9 of 10)	-1102
5526	5.31612	ENST00000594119.1	ZNF528-AS1	chr19	52390278	exon (ENST00000594119.1, exon 1 of 1)	intron (NR_125345, intron 6 of 6)	1295
5711	23.5094	ENST00000594214.1	ZNF324B	chr19	58451814	intron (ENST00000599193.5, intron 1 of 3)	CpG	167
5660	4.68286	ENST00000594237.1	SIGLEC31P	chr19	56590291	promoter-TSS (ENST00000594237.1)	Intergenic	-10
5167	5.34032	ENST00000594245.1	ZNF738	chr19	21359398	intron (ENST00000311015.7, intron 1 of 4)	intron (NM_001355237, intron 1 of 4)	368
4869	3.057	ENST00000594262.1	AC027307.3	chr19	1440240	promoter-TSS (ENST00000594262.1)	exon (NM_001018, exon 3 of 4)	-599
5401	4.46556	ENST00000594297.1	FOXA3	chr19	45863806	promoter-TSS (ENST00000599460.5)	promoter-TSS (NM_004497)	-183
4965	10.123	ENST00000594308.1	AC010336.5	chr19	7925436	promoter-TSS (ENST00000620586.1)	exon (NM_206833, exon 2 of 2)	-565
5505	13.2584	ENST00000594311.1	AC008750.3	chr19	51340402	promoter-TSS (ENST00000601148.5)	CpG-15032	-293
5493	6.71472	ENST00000594350.1	JOSD2	chr19	50511153	promoter-TSS (ENST00000594350.1)	promoter-TSS (NM_001270686)	6
5662	4.04538	ENST00000594400.5	AC006115.3	chr19	56725663	intron (ENST00000594400.5, intron 2 of 3)	LTR8A|LTR|ERV1	18370
5352	6.47008	ENST00000594417.1	ARHGEF1	chr19	41915324	intron (ENST00000597630.2, intron 1 of 5)	Intergenic	-7770
5143	5.82868	ENST00000594445.1	SUGP2	chr19	19033158	promoter-TSS (ENST00000541725.5)	promoter-TSS (NM_001199196)	276
5571	4.53301	ENST00000594516.1	ZNF702P	chr19	53033780	intron (ENST00000600425.5, intron 1 of 3)	AluSx|SINE|Alu	4103
5561	11.2413	ENST00000594546.1	AC010487.2	chr19	52923243	promoter-TSS (ENST00000594546.1)	Intergenic	-139
5176	2.31217	ENST00000594564.1	AC123912.1	chr19	21558350	intron (ENST00000594564.1, intron 1 of 1)	MER50|LTR|ERV1	10887
5690	7.26685	ENST00000594567.1	ZSCAN18	chr19	58116566	intron (ENST00000595944.1, intron 1 of 1)	intron (NR_027135, intron 1 of 1)	1800
5689	4.58904	ENST00000594567.1	ZSCAN18	chr19	58113047	intron (ENST00000595944.1, intron 1 of 1)	AluY|SINE|Alu	5319
5677	3.43433	ENST00000594684.1	AC003006.1	chr19	57682185	exon (ENST00000599221.1, exon 1 of 2)	exon (NM_138347, exon 1 of 3)	140
5448	6.98795	ENST00000594723.1	DBP	chr19	48637107	promoter-TSS (ENST00000430145.3)	promoter-TSS (NR_004401)	206
5576	4.57	ENST00000594760.1	ZNF160	chr19	53103414	promoter-TSS (ENST00000597112.5)	promoter-TSS (NM_198893)	-1
5318	11.626	ENST00000594770.5	FBXO27	chr19	39032126	promoter-TSS (ENST00000595166.1)	exon (NM_178820, exon 2 of 6)	-63
4948	4.42976	ENST00000594780.1	CLPP	chr19	6361655	promoter-TSS (ENST00000596605.1)	exon (NM_006012, exon 1 of 6)	-19
5331	6.89397	ENST00000594811.1	ZNF780B	chr19	40055839	intron (ENST00000593605.1, intron 1 of 4)	intron (NM_001005851, intron 1 of 4)	267
5475	3.11578	ENST00000594838.1	AP2A1	chr19	49803134	exon (ENST00000359032.9, exon 18 of 24)	exon (NM_014203, exon 18 of 24)	612
5087	11.2413	ENST00000594841.5	BRD4	chr19	15331655	intron (ENST00000601941.1, intron 1 of 3)	CpG	251
5488	4.13677	ENST00000594854.1	IZUMO2	chr19	50140049	Intergenic	promoter-TSS (NR_024230)	23078
5489	6.52413	ENST00000594854.1	IZUMO2	chr19	50148182	Intergenic	CpG	14945
5432	13.7005	ENST00000594866.1	BICRA	chr19	47610186	intron (ENST00000594866.1, intron 1 of 5)	CpG	1063
4975	20.8533	ENST00000594875.1	ANGPTL4	chr19	8364390	promoter-TSS (ENST00000594875.1)	exon (NM_139314, exon 1 of 7)	-8
5129	10.442	ENST00000594925.1	GDF15	chr19	18388664	TTS (ENST00000594925.1)	exon (NM_004864, exon 2 of 2)	1744
5708	12.0494	ENST00000594993.1	ZNF584	chr19	58401718	intron (ENST00000594993.1, intron 1 of 3)	CpG	147
5136	4.92813	ENST00000595077.1	C19orf60	chr19	18590072	exon (ENST00000595077.1, exon 1 of 1)	intron (NM_001100418, intron 3 of 4)	200
5605	2.45871	ENST00000595091.6	ZNF845	chr19	53339080	intron (ENST00000601857.5, intron 1 of 3)	AluSx3|SINE|Alu	5331
5482	4.69827	ENST00000595125.5	ATF5	chr19	49928075	promoter-TSS (ENST00000595125.5)	promoter-TSS (NM_012068)	-627
5583	4.69827	ENST00000595174.5	ZNF415	chr19	53130941	intron (ENST00000601804.5, intron 3 of 3)	AluSg7|SINE|Alu	-1232
5513	14.6448	ENST00000595189.5	ZNF614	chr19	52028200	intron (ENST00000597952.1, intron 1 of 2)	CpG	137
5671	12.4066	ENST00000595206.1	ZNF17	chr19	57411531	TTS (ENST00000600421.1)	CpG	350
5085	2.31217	ENST00000595208.5	ADGRE2	chr19	14740970	TTS (ENST00000601345.5)	AluJo|SINE|Alu	31404
4976	2.98478	ENST00000595213.1	2026-03-02	chr19	8413475	promoter-TSS (ENST00000595213.1)	CpG	53
5330	10.7776	ENST00000595225.1	ZNF546	chr19	39997241	promoter-TSS (ENST00000595225.1)	CpG	5
5459	17.3313	ENST00000595231.5	SNRNP70	chr19	49085618	promoter-TSS (ENST00000601411.1)	5' UTR (NM_001301069, exon 1 of 10)	123
4949	12.0494	ENST00000595267.1	SLC25A23	chr19	6460095	promoter-TSS (ENST00000334510.9)	promoter-TSS (NM_024103)	-325
5600	3.43433	ENST00000595293.1	ZNF677	chr19	53255970	Intergenic	AluSx|SINE|Alu	-1072
5666	5.37609	ENST00000595306.1	RPL7AP69	chr19	57083856	Intergenic	L1MC4a|LINE|L1	18522
1854	4.68286	ENST00000595310.1	AC024257.3	chr12	48198584	exon (ENST00000595310.1, exon 1 of 1)	CpG	197
5508	6.42797	ENST00000595339.1	AC020914.5	chr19	51553388	Intergenic	Intergenic	7202
5585	2.31217	ENST00000595359.5	ZNF415	chr19	53137297	exon (ENST00000334197.11, exon 5 of 5)	LTR52|LTR|ERVL	-4220
2291	19.9185	ENST00000595437.5	FARP1	chr13	98142774	promoter-TSS (ENST00000627049.2)	promoter-TSS (NM_005766)	212
5338	19.7345	ENST00000595529.1	LTBP4	chr19	40605576	promoter-TSS (ENST00000595529.1)	exon (NM_003573, exon 6 of 33)	-890
5202	5.34032	ENST00000595533.1	ZNF91	chr19	23395139	intron (ENST00000397082.2, intron 1 of 2)	intron (NM_001300951, intron 1 of 2)	279
5112	6.71472	ENST00000595601.1	FAM129C	chr19	17539655	promoter-TSS (ENST00000595601.1)	exon (NM_173544, exon 9 of 16)	-498
5165	3.43433	ENST00000595739.1	AC022432.1	chr19	21273146	Intergenic	L1PBa|LINE|L1	3186
5045	14.0132	ENST00000595766.1	ZNF799	chr19	12401149	promoter-TSS (ENST00000419318.5)	promoter-TSS (NM_001322497)	119
4967	3.02979	ENST00000595831.5	TIMM44	chr19	7943522	intron (ENST00000595831.5, intron 1 of 12)	CpG	113
5098	11.5195	ENST00000595909.2	AC008764.6	chr19	16542684	promoter-TSS (ENST00000595909.2)	promoter-TSS (NM_006387)	-62
5323	15.7538	ENST00000595920.1	PLEKHG2	chr19	39412905	promoter-TSS (ENST00000451354.6)	promoter-TSS (NM_001351694)	-245
5691	1.57049	ENST00000595944.1	ZSCAN18	chr19	58120291	Intergenic	MLT1E2|LTR|ERVL-MaLR	-1864
5586	1.65708	ENST00000595967.1	ZNF347	chr19	53152511	intron (ENST00000599096.1, intron 2 of 2)	AluSz|SINE|Alu	-2976
5664	9.43005	ENST00000595968.1	OR5AH1P	chr19	56754321	intron (ENST00000594400.5, intron 2 of 3)	Intergenic	-6612
5663	4.68286	ENST00000595968.1	OR5AH1P	chr19	56739135	intron (ENST00000594400.5, intron 2 of 3)	LTR38A1|LTR|ERV1	-21798
5598	2.29478	ENST00000596041.1	AC092070.3	chr19	53233136	Intergenic	L1MB7|LINE|L1	-7539
1185	4.75481	ENST00000596045.1	RPARP-AS1	chr10	102451011	promoter-TSS (ENST00000597488.1)	exon (NM_024886, exon 2 of 2)	380
4960	5.34032	ENST00000596148.2	TRAPPC5	chr19	7680597	promoter-TSS (ENST00000317378.5)	promoter-TSS (NM_174894)	-246
11053	4.68286	ENST00000596188.2	SLITRK4	chrX	143633812	intron (ENST00000356928.1, intron 1 of 1)	CpG	691
5198	6.71472	ENST00000596209.3	ZNF99	chr19	22800005	Intergenic	L1PA10|LINE|L1	-15898
4980	6.01861	ENST00000596245.1	MYO1F	chr19	8526591	promoter-TSS (ENST00000596245.1)	exon (NM_012335, exon 24 of 28)	31
5665	6.01861	ENST00000596270.1	ZIM2	chr19	56787488	intron (ENST00000597281.5, intron 8 of 11)	AluSx|SINE|Alu	-5222
5168	4.02891	ENST00000596302.5	ZNF493	chr19	21396254	promoter-TSS (ENST00000596815.1)	promoter-TSS (NM_145326)	-865
5704	6.6835	ENST00000596314.5	RPS5	chr19	58386615	promoter-TSS (ENST00000599909.1)	promoter-TSS (NM_001009)	108
5453	1.61234	ENST00000596349.5	HSD17B14	chr19	48816862	intron (ENST00000599157.5, intron 4 of 7)	AluSx3|SINE|Alu	-1790
5494	21.6878	ENST00000596350.1	AC008743.1	chr19	50556651	intron (ENST00000596350.1, intron 1 of 1)	L2a|LINE|L2	1318
5591	3.43433	ENST00000596373.1	ZNF665	chr19	53181941	exon (ENST00000598440.1, exon 2 of 2)	intron (NM_001353457, intron 2 of 4)	11386
5592	8.89363	ENST00000596373.1	ZNF665	chr19	53191469	intron (ENST00000596373.1, intron 2 of 4)	intron (NM_001353457, intron 1 of 4)	1858
5593	4.04538	ENST00000596373.1	ZNF665	chr19	53193034	intron (ENST00000596373.1, intron 1 of 4)	CpG	293
5547	6.71472	ENST00000596451.1	AC022150.2	chr19	52601893	intron (ENST00000601257.5, intron 6 of 6)	CpG	-3006
5548	3.057	ENST00000596451.1	AC022150.2	chr19	52603906	intron (ENST00000601257.5, intron 6 of 6)	Intergenic	-5019
5181	4.04538	ENST00000596452.1	ZNF100	chr19	21758409	intron (ENST00000596452.1, intron 1 of 1)	L1PREC2|LINE|L1	7367
5188	4.68286	ENST00000596454.1	AC011494.1	chr19	22346398	Intergenic	BSR/Beta|Satellite|Satellite	-16191
4982	23.147	ENST00000596466.2	ADAMTS10	chr19	8610550	intron (ENST00000596709.5, intron 1 of 5)	CpG	130
5473	8.16144	ENST00000596472.1	AC011495.3	chr19	49689793	TTS (ENST00000527866.1)	5' UTR (NM_001101340, exon 1 of 2)	780
4956	11.9961	ENST00000596524.1	TEX45	chr19	7501017	promoter-TSS (ENST00000596524.1)	exon (NM_198534, exon 2 of 9)	-256
5589	4.00406	ENST00000596564.1	ZNF665	chr19	53167307	intron (ENST00000600412.1, intron 1 of 1)	intron (NM_001353459, intron 3 of 3)	-3408
5590	4.18479	ENST00000596564.1	ZNF665	chr19	53177048	intron (ENST00000396424.4, intron 2 of 3)	AluSx1|SINE|Alu	-13149
9576	2.98478	ENST00000596569.1	AC092634.5	chr7	63899986	promoter-TSS (ENST00000587736.5)	Intergenic	-183
10889	8.89363	ENST00000596585.3	MAN1B1-AS1	chr9	137086583	promoter-TSS (ENST00000545539.5)	promoter-TSS (NR_045721)	234
5111	11.2085	ENST00000596643.5	AC010618.3	chr19	17511970	promoter-TSS (ENST00000595116.1)	promoter-TSS (NR_147835)	-81
5983	50.8824	ENST00000596663.5	AC007743.1	chr2	56184721	exon (ENST00000596663.5, exon 1 of 3)	exon (NM_001348516, exon 1 of 3)	187
5534	2.86589	ENST00000596674.1	ZNF578	chr19	52459966	intron (ENST00000421239.6, intron 2 of 5)	AluSc|SINE|Alu	6353
5533	2.45871	ENST00000596674.1	ZNF578	chr19	52456516	exon (ENST00000596382.1, exon 1 of 1)	intron (NM_001099694, intron 1 of 5)	2903
5408	5.76151	ENST00000596694.1	IGFL4	chr19	46077597	promoter-TSS (ENST00000601672.5)	promoter-TSS (NR_125344)	-479
5173	3.43433	ENST00000596705.5	AC010615.2	chr19	21468873	intron (ENST00000600810.1, intron 2 of 4)	Intergenic	-4965
5196	4.04538	ENST00000596706.1	VN1R87P	chr19	22754775	exon (ENST00000596209.3, exon 4 of 4)	3' UTR (NM_001080409, exon 4 of 4)	-11365
5175	5.45609	ENST00000596718.5	LINC00664	chr19	21483063	promoter-TSS (ENST00000596718.5)	promoter-TSS (NR_037194)	-311
5174	3.47129	ENST00000596718.5	LINC00664	chr19	21475262	intron (ENST00000600810.1, intron 2 of 4)	Intergenic	-8112
4930	8.83014	ENST00000596722.5	MPND	chr19	4343651	promoter-TSS (ENST00000596722.5)	CpG	46
5405	11.6478	ENST00000596784.1	NOVA2	chr19	45952860	intron (ENST00000596784.1, intron 3 of 3)	intron (NM_002516, intron 3 of 3)	9746
5134	6.01861	ENST00000596785.5	KXD1	chr19	18558162	promoter-TSS (ENST00000599319.5)	intron (NM_001171949, intron 1 of 4)	264
5471	6.93887	ENST00000596788.1	IRF3	chr19	49664692	promoter-TSS (ENST00000441864.6)	promoter-TSS (NR_104202)	31
5341	4.26617	ENST00000596809.5	C19orf54	chr19	40752010	promoter-TSS (ENST00000596809.5)	MIR|SINE|MIR	-457
5359	11.9488	ENST00000596818.1	ERF	chr19	42254942	promoter-TSS (ENST00000440177.6)	promoter-TSS (NM_001301035)	165
5673	12.0209	ENST00000596831.1	AC004076.1	chr19	57477256	promoter-TSS (ENST00000595422.1)	intron (NM_001024596, intron 1 of 4)	247
5184	2.97161	ENST00000596899.1	ZNF43	chr19	21854198	Intergenic	AluSx1|SINE|Alu	-2073
5365	4.02891	ENST00000596902.1	PHLDB3	chr19	43504552	promoter-TSS (ENST00000596902.1)	CpG-14620	92
5133	13.833	ENST00000596915.1	ELL	chr19	18521859	intron (ENST00000594635.6, intron 1 of 12)	CpG	208
5707	7.42773	ENST00000596921.5	ZNF584	chr19	58401021	promoter-TSS (ENST00000596921.5)	TTS (NR_149054)	-483
5701	17.9622	ENST00000596924.1	A1BG	chr19	58347518	promoter-TSS (ENST00000599728.5)	exon (NM_130786, exon 7 of 8)	116
4986	2.86589	ENST00000596956.1	MUC16	chr19	8858725	exon (ENST00000596768.5, exon 23 of 28)	exon (NM_024690, exon 79 of 84)	8289
5177	4.68286	ENST00000596996.1	AC123912.4	chr19	21586657	TTS (ENST00000594927.1)	CpG	665
5161	2.55839	ENST00000597006.1	AC008739.2	chr19	20879094	Intergenic	Intergenic	-31677
5442	14.5224	ENST00000597017.5	KDELR1	chr19	48390871	promoter-TSS (ENST00000597017.5)	intron (NM_006801, intron 1 of 4)	-16
5415	5.14056	ENST00000597063.6	STRN4	chr19	46745718	promoter-TSS (ENST00000601299.5)	promoter-TSS (NM_024301)	112
5474	2.8283	ENST00000597099.1	CPT1C	chr19	49716471	Intergenic	MLT1F1|LTR|ERVL-MaLR	3478
5558	7.42773	ENST00000597124.1	ZNF600	chr19	52786141	intron (ENST00000598369.1, intron 1 of 1)	intron (NM_001321866, intron 1 of 5)	559
5557	2.98478	ENST00000597124.1	ZNF600	chr19	52783620	intron (ENST00000598369.1, intron 1 of 1)	AluY|SINE|Alu	3080
4961	2.00934	ENST00000597156.1	AC010336.3	chr19	7869929	promoter-TSS (ENST00000597156.1)	exon (NM_001190467, exon 5 of 6)	-632
4959	21.7982	ENST00000597202.1	PNPLA6	chr19	7563026	Intergenic	Intergenic	2435
4951	9.66049	ENST00000597211.1	INSR	chr19	7136057	intron (ENST00000341500.9, intron 12 of 20)	L1M4|LINE|L1	6983
5697	13.9908	ENST00000597230.2	AC020915.4	chr19	58278591	promoter-TSS (ENST00000621650.1)	promoter-TSS (NR_144447)	217
5362	8.67713	ENST00000597333.1	PAFAH1B3	chr19	42302410	promoter-TSS (ENST00000594989.5)	5' UTR (NM_199285, exon 1 of 3)	86
5125	25.6703	ENST00000597360.5	PDE4C	chr19	18233325	promoter-TSS (ENST00000597360.5)	5' UTR (NM_001330172, exon 2 of 16)	60
5135	14.6743	ENST00000597371.1	C19orf60	chr19	18588962	promoter-TSS (ENST00000595077.1)	CpG	153
5266	24.6847	ENST00000597446.1	LSR	chr19	35267354	TTS (ENST00000597446.1)	exon (NM_015925, exon 8 of 9)	858
5695	26.8585	ENST00000597528.1	ZNF274	chr19	58183549	promoter-TSS (ENST00000610905.4)	CpG	55
5594	22.0747	ENST00000597544.5	ZNF665	chr19	53194056	promoter-TSS (ENST00000396424.4)	promoter-TSS (NM_024733)	-670
5088	6.25594	ENST00000597549.1	AC005785.1	chr19	15379117	promoter-TSS (ENST00000595416.1)	TTS (NM_001291478)	41
5696	53.8166	ENST00000597564.5	ZNF544	chr19	58228809	promoter-TSS (ENST00000599953.1)	promoter-TSS (NM_001320789)	-105
5556	3.47129	ENST00000597566.5	ZNF611	chr19	52736442	Intergenic	AluSz|SINE|Alu	-1369
5413	2.99285	ENST00000597589.5	PRKD2	chr19	46697854	promoter-TSS (ENST00000599019.5)	intron (NM_001079880, intron 8 of 18)	-513
5551	3.43433	ENST00000597597.1	ZNF83	chr19	52633667	intron (ENST00000594682.6, intron 4 of 5)	AluSp|SINE|Alu	3419
5353	21.6878	ENST00000597630.2	AC010616.1	chr19	41928440	promoter-TSS (ENST00000597630.2)	promoter-TSS (NR_135626)	76
5414	5.16272	ENST00000597641.1	PRKD2	chr19	46716231	promoter-TSS (ENST00000597641.1)	exon (NM_016457, exon 1 of 18)	13
5115	2.86589	ENST00000597681.1	MAP1S	chr19	17719511	promoter-TSS (ENST00000594212.5)	promoter-TSS (NM_018174)	14
5205	7.42773	ENST00000597683.1	AC092279.1	chr19	24033584	exon (ENST00000594934.5, exon 1 of 4)	5' UTR (NM_001278677, exon 1 of 6)	135
5130	2.45871	ENST00000597724.6	SSBP4	chr19	18419081	promoter-TSS (ENST00000625926.1)	promoter-TSS (NM_032627)	217
5581	6.71853	ENST00000597748.5	ZNF415	chr19	53122427	exon (ENST00000596106.5, exon 2 of 4)	5' UTR (NM_001352148, exon 2 of 5)	1222
5580	2.08521	ENST00000597748.5	ZNF415	chr19	53113676	intron (ENST00000595359.5, intron 2 of 2)	intron (NM_001330759, intron 2 of 2)	9973
5582	3.86665	ENST00000597748.5	ZNF415	chr19	53124394	promoter-TSS (ENST00000597748.5)	MSTB1|LTR|ERVL-MaLR	-745
5342	6.62958	ENST00000597754.1	CYP2S1	chr19	41193171	promoter-TSS (ENST00000600561.1)	promoter-TSS (NM_030622)	-39
4937	7.40816	ENST00000597849.5	DPP9	chr19	4723756	promoter-TSS (ENST00000597726.5)	promoter-TSS (NM_139159)	-6
5566	2.86589	ENST00000597880.1	ZNF702P	chr19	52986401	TTS (ENST00000600949.5)	HERVK3-int|LTR|ERVK	318
5694	1.51239	ENST00000597885.1	AC008751.2	chr19	58171720	Intergenic	MLT1D|LTR|ERVL-MaLR	5554
4929	8.89363	ENST00000597896.5	SIRT6	chr19	4182435	promoter-TSS (ENST00000594279.5)	promoter-TSS (NM_001321064)	65
5358	9.80074	ENST00000597945.1	ZNF526	chr19	42220380	promoter-TSS (ENST00000595337.5)	promoter-TSS (NM_001314033)	3
5048	3.02979	ENST00000597961.1	AC010422.5	chr19	12669249	promoter-TSS (ENST00000547255.5)	promoter-TSS (NM_032332)	148
5680	4.69827	ENST00000598031.1	AC010522.1	chr19	57819943	TTS (ENST00000599802.1)	CpG	137
5261	8.517	ENST00000598073.5	GRAMD1A	chr19	35000867	promoter-TSS (ENST00000600959.1)	CpG	-273
5103	7.40816	ENST00000598172.1	OCEL1	chr19	17226832	promoter-TSS (ENST00000599286.1)	exon (NM_024578, exon 2 of 6)	-7
5553	3.05176	ENST00000598190.1	ZNF83	chr19	52690446	promoter-TSS (ENST00000595171.5)	5' UTR (NM_001348019, exon 1 of 7)	28
5082	7.42773	ENST00000598235.1	DNAJB1	chr19	14518024	promoter-TSS (ENST00000598235.1)	promoter-TSS (NM_001300914)	-191
5107	6.01861	ENST00000598309.1	USHBP1	chr19	17282647	exon (ENST00000598309.1, exon 1 of 4)	CpG-13976	139
5597	2.98478	ENST00000598377.2	AC092070.2	chr19	53202353	intron (ENST00000601072.1, intron 2 of 2)	L1M3|LINE|L1	-1663
5183	8.04525	ENST00000598381.5	ZNF43	chr19	21851707	intron (ENST00000599414.5, intron 1 of 3)	CpG	261
5661	21.0826	ENST00000598409.5	SMIM17	chr19	56638199	Intergenic	CpG	-4946
5193	3.43433	ENST00000598425.1	AC011467.2	chr19	22618080	intron (ENST00000598042.1, intron 1 of 1)	CpG	-2403
5515	9.22475	ENST00000598446.1	ZNF432	chr19	52095385	intron (ENST00000594440.5, intron 1 of 5)	CpG	353
5602	2.08521	ENST00000598458.1	VN1R2	chr19	53261702	exon (ENST00000598458.1, exon 2 of 2)	L1MC3|LINE|L1	2492
5601	1.30825	ENST00000598458.1	VN1R2	chr19	53260560	TTS (ENST00000341702.3)	TTS (NM_173856)	1350
5527	5.57867	ENST00000598479.1	ZNF528	chr19	52418593	TTS (ENST00000360465.7)	TTS (NM_032423)	4989
5640	7.98543	ENST00000598519.1	ZNF628	chr19	55476278	promoter-TSS (ENST00000591164.1)	promoter-TSS (NM_033113)	-54
4931	6.12514	ENST00000598564.5	SH3GL1	chr19	4400244	intron (ENST00000417295.6, intron 1 of 8)	CpG	174
5102	4.46556	ENST00000598608.1	MED26	chr19	16628668	promoter-TSS (ENST00000600060.1)	promoter-TSS (NM_004831)	394
5424	8.7136	ENST00000598636.1	BBC3	chr19	47228418	exon (ENST00000449228.5, exon 2 of 4)	exon (NM_001127240, exon 2 of 4)	-1229
6240	6.40837	ENST00000598644.5	CFAP221	chr2	119544618	intron (ENST00000295220.10, intron 1 of 24)	CpG	133
5046	1.66695	ENST00000598753.1	AC008758.6	chr19	12484431	intron (ENST00000428311.1, intron 1 of 3)	G-rich|Low_complexity|Low_complexity	385
5509	2.7196	ENST00000598755.1	AC018755.3	chr19	51594889	intron (ENST00000598755.1, intron 1 of 1)	promoter-TSS (NR_034159)	328
5468	10.3448	ENST00000598833.1	RCN3	chr19	49534305	exon (ENST00000270645.7, exon 3 of 7)	exon (NM_020650, exon 3 of 7)	5679
5440	8.48703	ENST00000598898.1	ZNF114	chr19	48291001	Intergenic	MIR|SINE|MIR	8839
5444	5.34032	ENST00000598924.1	AC008403.3	chr19	48513573	promoter-TSS (ENST00000598924.1)	promoter-TSS (NM_001080434)	87
5437	13.7843	ENST00000598938.1	LIG1	chr19	48170152	promoter-TSS (ENST00000598938.1)	promoter-TSS (NM_199341)	56
5332	7.00102	ENST00000598952.1	AC005614.1	chr19	40090649	promoter-TSS (ENST00000594395.5)	CpG	-105
5604	4.68286	ENST00000599085.1	FAM90A27P	chr19	53286909	Intergenic	AluSz|SINE|Alu	4619
5603	8.89363	ENST00000599085.1	FAM90A27P	chr19	53283403	intron (ENST00000599085.1, intron 2 of 2)	intron (NR_046365, intron 2 of 2)	1113
5682	4.92813	ENST00000599086.5	ZNF418	chr19	57929422	intron (ENST00000599852.1, intron 1 of 1)	intron (NM_001317030, intron 1 of 3)	-3628
5445	5.19891	ENST00000599126.1	FAM83E	chr19	48614912	promoter-TSS (ENST00000595110.1)	TTS (NM_001270490)	-58
5486	8.38909	ENST00000599155.1	ZNF473	chr19	50026136	promoter-TSS (ENST00000599138.5)	promoter-TSS (NM_001308420)	22
10795	6.01861	ENST00000599172.2	AL158151.3	chr9	129175185	promoter-TSS (ENST00000599172.2)	TTS (NM_203434)	-622
10794	12.3177	ENST00000599172.2	AL158151.3	chr9	129174477	Intergenic	CpG	-1330
2596	26.8584	ENST00000599174.2	CCDC177	chr14	69572072	exon (ENST00000599174.2, exon 2 of 2)	exon (NM_001271507, exon 2 of 2)	2765
2597	14.4106	ENST00000599174.2	CCDC177	chr14	69574676	exon (ENST00000599174.2, exon 1 of 2)	5' UTR (NM_001271507, exon 1 of 2)	161
5545	5.34032	ENST00000599222.1	AC022150.1	chr19	52584988	TTS (ENST00000391785.7)	3' UTR (NM_001172655, exon 5 of 5)	573
5705	4.09893	ENST00000599232.1	RPS5	chr19	58393415	exon (ENST00000596046.1, exon 3 of 5)	exon (NM_001009, exon 4 of 6)	359
5451	16.4392	ENST00000599291.1	RASIP1	chr19	48739366	promoter-TSS (ENST00000599291.1)	exon (NM_017805, exon 3 of 12)	-348
5436	9.86448	ENST00000599302.1	SELENOW	chr19	47778765	promoter-TSS (ENST00000598273.5)	5' UTR (NM_003009, exon 1 of 6)	56
5447	11.6658	ENST00000599385.5	DBP	chr19	48635837	exon (ENST00000601104.1, exon 2 of 3)	exon (NM_001352, exon 2 of 4)	-1201
5400	3.43433	ENST00000599392.1	DMPK	chr19	45779525	promoter-TSS (ENST00000596920.1)	promoter-TSS (NM_001288765)	44
4928	8.04525	ENST00000599394.1	SIRT6	chr19	4173226	TTS (ENST00000594279.5)	TTS (NM_001321064)	6277
5169	5.34032	ENST00000599461.1	ZNF493	chr19	21397440	exon (ENST00000599461.1, exon 1 of 1)	intron (NM_175910, intron 1 of 1)	274
5335	10.1532	ENST00000599513.1	PRX	chr19	40404216	intron (ENST00000291825.11, intron 4 of 5)	CpG	4027
5170	2.45871	ENST00000599517.1	ZNF493	chr19	21437528	intron (ENST00000600810.1, intron 2 of 4)	HERV3-int|LTR|ERV1	25588
5178	3.43433	ENST00000599524.1	AC123912.2	chr19	21595559	promoter-TSS (ENST00000599524.1)	BSR/Beta|Satellite|Satellite	-931
5469	5.16826	ENST00000599537.5	NOSIP	chr19	49590799	promoter-TSS (ENST00000418929.6)	promoter-TSS (NM_020719)	-537
5481	6.76122	ENST00000599543.3	PNKP	chr19	49870040	exon (ENST00000391833.5, exon 4 of 4)	exon (NM_001278160, exon 5 of 5)	-2131
5520	29.2009	ENST00000599581.5	ZNF766	chr19	52269942	intron (ENST00000593703.1, intron 1 of 2)	CpG	349
5435	7.6409	ENST00000599582.1	NOP53	chr19	47746289	exon (ENST00000599253.1, exon 2 of 2)	AluSx|SINE|Alu	398
4936	8.89363	ENST00000599630.1	MYDGF	chr19	4670257	exon (ENST00000262947.7, exon 1 of 6)	exon (NM_019107, exon 1 of 6)	105
5577	2.90463	ENST00000599637.5	ZNF160	chr19	53105206	Intergenic	AluJr|SINE|Alu	-1770
5579	2.29478	ENST00000599637.5	ZNF160	chr19	53111985	intron (ENST00000595359.5, intron 2 of 2)	AluSx1|SINE|Alu	-8549
5578	2.47468	ENST00000599637.5	ZNF160	chr19	53105894	Intergenic	AluSx|SINE|Alu	-2458
5309	29.5658	ENST00000599644.1	SIPA1L3	chr19	37907354	promoter-TSS (ENST00000473328.1)	promoter-TSS (NM_001291088)	109
5131	4.68286	ENST00000599699.2	SSBP4	chr19	18433196	promoter-TSS (ENST00000599699.2)	exon (NM_032627, exon 15 of 18)	-79
3904	29.8367	ENST00000599749.5	FENDRR	chr16	86509565	promoter-TSS (ENST00000593604.1)	promoter-TSS (NR_036444)	-466
4954	7.19678	ENST00000599752.5	ARHGEF18	chr19	7395518	promoter-TSS (ENST00000596946.1)	intron (NM_015318, intron 1 of 20)	366
5517	3.43433	ENST00000599775.1	AC010320.1	chr19	52171182	promoter-TSS (ENST00000599775.1)	CpG	24
5139	18.9958	ENST00000599848.5	UPF1	chr19	18832128	exon (ENST00000599848.5, exon 1 of 24)	5' UTR (NM_001297549, exon 1 of 24)	127
5089	7.29681	ENST00000599883.1	AKAP8	chr19	15380214	promoter-TSS (ENST00000599883.1)	promoter-TSS (NM_005858)	-416
5702	8.89363	ENST00000599889.1	AC012313.6	chr19	58362248	promoter-TSS (ENST00000599889.1)	promoter-TSS (NR_136527)	-337
5559	4.68286	ENST00000599893.1	ZNF600	chr19	52795611	Intergenic	AluSx1|SINE|Alu	-8820
5182	11.2413	ENST00000599906.5	ZNF43	chr19	21835823	intron (ENST00000357491.10, intron 1 of 3)	CpG	364
5498	22.7542	ENST00000599973.1	CLEC11A	chr19	50724645	intron (ENST00000617718.4, intron 3 of 4)	CpG-15011	1122
5499	9.38931	ENST00000599973.1	CLEC11A	chr19	50725342	exon (ENST00000250340.8, exon 4 of 4)	exon (NM_002975, exon 4 of 4)	1819
5575	3.43433	ENST00000599980.1	ZNF160	chr19	53096141	intron (ENST00000596388.1, intron 1 of 1)	AluSx|SINE|Alu	7186
5504	17.9622	ENST00000599987.1	KLK10	chr19	51017199	exon (ENST00000358789.7, exon 3 of 6)	exon (NM_145888, exon 3 of 6)	123
5171	3.43433	ENST00000599993.5	AC010615.2	chr19	21439895	intron (ENST00000600810.1, intron 2 of 4)	HERV3-int|LTR|ERV1	23977
5172	5.16536	ENST00000599993.5	AC010615.2	chr19	21463542	intron (ENST00000600469.5, intron 1 of 4)	CpG	330
5716	2.81525	ENST00000600004.1	MZF1	chr19	58562897	exon (ENST00000215057.6, exon 6 of 6)	exon (NM_198055, exon 6 of 6)	1716
5320	2.69181	ENST00000600033.1	ZFP36	chr19	39407170	promoter-TSS (ENST00000600033.1)	CpG	-269
5321	6.37902	ENST00000600033.1	ZFP36	chr19	39408276	TTS (ENST00000600033.1)	exon (NM_003407, exon 2 of 2)	837
5715	9.32828	ENST00000600118.5	CHMP2A	chr19	58554779	promoter-TSS (ENST00000600118.5)	TTS (NM_003969)	-141
5584	3.51731	ENST00000600120.5	ZNF415	chr19	53132468	intron (ENST00000601804.5, intron 3 of 3)	CpG	407
5678	3.35494	ENST00000600125.5	ZNF671	chr19	57727406	exon (ENST00000599961.1, exon 1 of 3)	exon (NM_024833, exon 1 of 4)	207
5485	7.19678	ENST00000600137.5	VRK3	chr19	50025146	promoter-TSS (ENST00000270617.7)	promoter-TSS (NM_001308424)	-7
5186	3.43433	ENST00000600162.1	ZNF257	chr19	22053427	intron (ENST00000597927.1, intron 1 of 1)	MER57E3|LTR|ERV1	891
5363	23.8309	ENST00000600255.1	AC011497.2	chr19	42485541	TTS (ENST00000593740.2)	intron (NR_073180, intron 2 of 2)	173
5588	1.9103	ENST00000600257.1	AC092070.1	chr19	53161936	promoter-TSS (ENST00000600257.1)	Intergenic	-492
5516	5.91273	ENST00000600282.1	ZNF616	chr19	52139046	promoter-TSS (ENST00000600282.1)	intron (NM_178523, intron 1 of 3)	-221
5180	4.04538	ENST00000600287.1	MTDHP4	chr19	21709620	promoter-TSS (ENST00000600287.1)	Intergenic	98
5572	6.09816	ENST00000600425.5	ZNF702P	chr19	53037926	promoter-TSS (ENST00000594516.1)	CpG	-28
5529	4.04538	ENST00000600430.1	DPPA5P1	chr19	52425194	TTS (ENST00000600430.1)	L1MD|LINE|L1	1008
5528	7.29681	ENST00000600430.1	DPPA5P1	chr19	52423068	Intergenic	AluSx|SINE|Alu	3134
5091	3.43433	ENST00000600439.1	CYP4F23P	chr19	15584864	TTS (ENST00000593402.6)	Intergenic	13102
5121	6.09816	ENST00000600463.1	IFI30	chr19	18174171	promoter-TSS (ENST00000600463.1)	CpG	2
4952	16.2924	ENST00000600492.1	INSR	chr19	7198433	intron (ENST00000341500.9, intron 2 of 20)	CpG	-30455
5163	2.86589	ENST00000600535.1	ZNF714	chr19	21092762	intron (ENST00000620627.1, intron 2 of 4)	L1PREC2|LINE|L1	8742
5187	4.09893	ENST00000600543.2	ZNF92P2	chr19	22109519	Intergenic	Intergenic	20799
5443	2.00934	ENST00000600597.1	CYTH2	chr19	48493709	exon (ENST00000270238.3, exon 13 of 16)	exon (NM_001080434, exon 13 of 16)	13783
5466	7.35896	ENST00000600601.5	SLC17A7	chr19	49443485	Intergenic	CpG	-1125
5465	6.01861	ENST00000600601.5	SLC17A7	chr19	49442256	promoter-TSS (ENST00000221485.7)	promoter-TSS (NM_020309)	104
5470	4.04538	ENST00000600665.1	AC011495.2	chr19	49631264	Intergenic	Intergenic	-4825
5438	3.64921	ENST00000600687.5	ZNF114	chr19	48271143	promoter-TSS (ENST00000595408.5)	promoter-TSS (NM_001331098)	87
5140	12.4066	ENST00000600689.1	UPF1	chr19	18866773	exon (ENST00000599848.5, exon 24 of 24)	3' UTR (NM_001297549, exon 24 of 24)	3840
5672	13.6175	ENST00000600697.1	ZNF749	chr19	57435676	intron (ENST00000597296.1, intron 1 of 1)	CpG	256
5109	18.0158	ENST00000600711.1	ANO8	chr19	17334700	promoter-TSS (ENST00000597643.5)	promoter-TSS (NM_001195422)	29
4925	6.65172	ENST00000600720.1	EEF2	chr19	3985107	promoter-TSS (ENST00000600720.1)	CpG	5
7280	21.7982	ENST00000600805.2	AC026202.3	chr3	5188261	promoter-TSS (ENST00000439325.1)	exon (NM_014674, exon 1 of 12)	37
5104	12.876	ENST00000600826.1	OCEL1	chr19	17235643	TTS (ENST00000596878.1)	exon (NM_005234, exon 3 of 4)	7387
5086	2.08521	ENST00000600841.1	NOTCH3	chr19	15177388	TTS (ENST00000601011.1)	(AGAC)n|Simple_repeat|Simple_repeat	1832
5510	3.36648	ENST00000600853.1	ZNF613	chr19	51927478	promoter-TSS (ENST00000593379.1)	promoter-TSS (NM_024840)	4
5675	2.98478	ENST00000600883.1	ZNF134	chr19	57614373	exon (ENST00000600883.1, exon 1 of 4)	5' UTR (NM_003435, exon 1 of 3)	117
5347	3.43433	ENST00000600918.1	CCDC97	chr19	41326446	intron (ENST00000598758.5, intron 2 of 3)	Intergenic	6713
2663	9.30518	ENST00000600936.1	AC007375.3	chr14	77139824	promoter-TSS (ENST00000600936.1)	CpG	-859
5126	6.37274	ENST00000600972.1	JUND	chr19	18280530	exon (ENST00000252818.4, exon 1 of 1)	exon (NM_005354, exon 1 of 1)	399
5491	2.47468	ENST00000600978.1	NR1H2	chr19	50330026	promoter-TSS (ENST00000376959.6)	promoter-TSS (NM_004977)	304
5487	4.04538	ENST00000600998.1	AC010624.2	chr19	50092119	Intergenic	TTS (NR_024215).2	16996
4957	10.442	ENST00000601003.1	MCOLN1	chr19	7522756	promoter-TSS (ENST00000601003.1)	exon (NM_020533, exon 1 of 14)	69
5354	5.34032	ENST00000601028.1	RABAC1	chr19	41959048	promoter-TSS (ENST00000601028.1)	CpG-14579	-134
5659	2.86589	ENST00000601059.1	ZNF470	chr19	56567816	promoter-TSS (ENST00000596587.1)	5' UTR (NM_001001668, exon 1 of 6)	167
5595	1.9891	ENST00000601072.1	AC092070.2	chr19	53197790	intron (ENST00000601072.1, intron 1 of 2)	Intergenic	604
5596	2.69142	ENST00000601072.1	AC092070.2	chr19	53199947	intron (ENST00000601072.1, intron 1 of 2)	Intergenic	2761
5259	5.16826	ENST00000601142.1	ZNF30	chr19	34927205	promoter-TSS (ENST00000604333.1)	promoter-TSS (NR_110749)	161
5688	1.50028	ENST00000601144.5	ZSCAN18	chr19	58107787	exon (ENST00000595944.1, exon 2 of 2)	non-coding (NR_027135, exon 2 of 2)	-9424
5501	6.53221	ENST00000601267.5	C19orf48	chr19	50804388	promoter-TSS (ENST00000599004.1)	CpG	170
5367	5.23768	ENST00000601282.1	ZNF575	chr19	43533368	promoter-TSS (ENST00000601282.1)	5' UTR (NM_174945, exon 1 of 4)	-45
5166	8.16144	ENST00000601295.1	ZNF708	chr19	21329338	promoter-TSS (ENST00000356929.3)	promoter-TSS (NM_001297561)	-2
6948	10.0478	ENST00000601296.2	AL118506.1	chr20	63864371	promoter-TSS (ENST00000352482.8)	promoter-TSS (NM_003288)	-78
5344	3.98122	ENST00000601309.5	HNRNPUL1	chr19	41262744	promoter-TSS (ENST00000601309.5)	TTS (NM_021913)	73
5439	1.78847	ENST00000601320.1	ZNF114	chr19	48272020	promoter-TSS (ENST00000600941.1)	CpG-14826	397
5345	23.4681	ENST00000601336.5	HNRNPUL1	chr19	41264685	promoter-TSS (ENST00000601336.5)	promoter-TSS (NM_001301016)	-162
5706	8.89363	ENST00000601382.2	RNF225	chr19	58396193	exon (ENST00000601382.2, exon 1 of 1)	exon (NM_001195135, exon 1 of 1)	103
1180	7.9638	ENST00000601386.5	NFKB2	chr10	102394143	promoter-TSS (ENST00000428099.5)	promoter-TSS (NM_001322935)	33
5573	2.08521	ENST00000601417.1	ERVV-2	chr19	53046428	intron (ENST00000601417.1, intron 1 of 1)	intron (NM_001191055, intron 1 of 1)	1690
5574	5.33593	ENST00000601417.1	ERVV-2	chr19	53055199	Intergenic	Intergenic	10461
1438	17.8764	ENST00000601484.2	AP001160.3	chr11	62786863	promoter-TSS (ENST00000333449.8)	promoter-TSS (NM_199337)	-78
5417	5.26159	ENST00000601498.5	AP2S1	chr19	46850446	promoter-TSS (ENST00000601498.5)	promoter-TSS (NM_001301076)	-130
5478	13.2639	ENST00000601501.5	PTOV1	chr19	49850933	promoter-TSS (ENST00000391842.5)	promoter-TSS (NM_001305105)	-56
5450	1.84558	ENST00000601530.1	RASIP1	chr19	48727380	intron (ENST00000222145.8, intron 6 of 11)	MIR3|SINE|MIR	-1799
4927	12.0494	ENST00000601588.1	ZBTB7A	chr19	4064393	intron (ENST00000322357.8, intron 1 of 2)	CpG	1339
5683	5.28549	ENST00000601593.5	ZNF418	chr19	57936327	promoter-TSS (ENST00000600353.1)	promoter-TSS (NM_133460)	-934
4977	12.5118	ENST00000601645.5	HNRNPM	chr19	8445246	exon (ENST00000623944.1, exon 1 of 1)	CpG	252
5429	8.6489	ENST00000601757.1	SLC8A2	chr19	47444489	intron (ENST00000539381.5, intron 2 of 7)	intron (NM_015063, intron 4 of 9)	3133
5407	9.3735	ENST00000601763.1	CCDC61	chr19	46016211	TTS (ENST00000596687.5)	exon (NM_001267723, exon 8 of 14)	-2168
5406	7.6409	ENST00000601763.1	CCDC61	chr19	46015287	TTS (ENST00000599044.1)	CpG-14744	-3092
5467	2.52961	ENST00000601800.5	FLT3LG	chr19	49474109	promoter-TSS (ENST00000601800.5)	promoter-TSS (NM_001278637)	-98
5326	2.62153	ENST00000601837.1	EID2B	chr19	39532654	exon (ENST00000594676.1, exon 1 of 3)	exon (NM_152361, exon 1 of 1)	189
5042	9.35719	ENST00000601858.1	ZNF563	chr19	12333525	promoter-TSS (ENST00000594577.5)	5' UTR (NM_145276, exon 1 of 4)	-23
5370	1.78251	ENST00000601876.1	PLAUR	chr19	43670231	promoter-TSS (ENST00000339082.7)	5' UTR (NM_002659, exon 1 of 7)	-63
5319	15.9942	ENST00000601911.1	AC011445.1	chr19	39320474	intron (ENST00000601911.1, intron 1 of 3)	(CA)n|Simple_repeat|Simple_repeat	384
5265	12.4933	ENST00000602044.2	LSR	chr19	35249126	promoter-TSS (ENST00000602044.2)	exon (NM_015925, exon 1 of 9)	25
5554	2.45871	ENST00000602046.1	ZNF611	chr19	52703351	TTS (ENST00000319783.5)	3' UTR (NM_001161501, exon 5 of 5)	5480
5512	7.43697	ENST00000602063.5	ZNF615	chr19	52008102	promoter-TSS (ENST00000594083.5)	CpG	-21
5366	12.3177	ENST00000602138.1	ETHE1	chr19	43527074	exon (ENST00000602138.1, exon 1 of 4)	CpG	118
5097	6.01861	ENST00000602151.1	EPS15L1	chr19	16471548	intron (ENST00000602151.1, intron 1 of 3)	CpG	395
5570	2.47468	ENST00000602168.1	ERVV-1	chr19	53023484	intron (ENST00000600425.5, intron 1 of 3)	L1PA13|LINE|L1	9563
5569	6.69647	ENST00000602168.1	ERVV-1	chr19	53012018	exon (ENST00000596769.1, exon 2 of 2)	Intergenic	-1903
5430	6.07761	ENST00000602174.5	NAPA	chr19	47514779	intron (ENST00000595826.5, intron 1 of 6)	CpG	166
4958	3.43433	ENST00000602191.5	PNPLA6	chr19	7535918	promoter-TSS (ENST00000602191.5)	exon (NM_001166111, exon 3 of 34)	-63
2340	9.64849	ENST00000602192.1	AL356740.1	chr13	112943576	intron (ENST00000442625.2, intron 2 of 2)	CpG	22555
5108	8.67415	ENST00000602206.1	MRPL34	chr19	17306244	exon (ENST00000602206.1, exon 2 of 2)	exon (NM_023937, exon 2 of 2)	372
4978	15.6196	ENST00000602219.1	HNRNPM	chr19	8488916	TTS (ENST00000596295.1)	3' UTR (NM_001297418, exon 14 of 14)	1614
5433	2.47468	ENST00000602258.1	BICRA	chr19	47698974	promoter-TSS (ENST00000602258.1)	exon (NM_015711, exon 13 of 15)	-991
5324	7.6409	ENST00000602265.5	TIMM50	chr19	39481009	promoter-TSS (ENST00000602265.5)	CpG	81
5368	19.515	ENST00000602269.1	IRGQ	chr19	43595148	exon (ENST00000598324.1, exon 2 of 2)	exon (NM_001007561, exon 2 of 3)	376
3761	38.6942	ENST00000602279.2	GFOD2	chr16	67719187	exon (ENST00000602279.2, exon 1 of 2)	non-coding (NR_027398, exon 1 of 2)	113
3908	4.04538	ENST00000602282.2	AC010531.6	chr16	87317586	promoter-TSS (ENST00000567970.1)	promoter-TSS (NR_135180)	77
115	5.16826	ENST00000602296.6	CENPS-CORT	chr1	10430929	promoter-TSS (ENST00000462462.1)	non-coding (NR_036462, exon 1 of 5)	125
856	20.8533	ENST00000602345.1	AL670729.3	chr1	228378755	TTS (ENST00000366707.9)	exon (NM_001271223, exon 116 of 116)	6261
10972	6.65774	ENST00000602357.6	ASMTL-AS1	chrX	1418953	intron (ENST00000381317.8, intron 10 of 12)	intron (NM_001173474, intron 9 of 11)	15443
10971	1.66695	ENST00000602357.6	ASMTL-AS1	chrX	1403492	promoter-TSS (ENST00000419737.7)	non-coding (NR_026710, exon 3 of 4)	-18
9004	5.19891	ENST00000602367.1	AL109918.1	chr6	52664549	promoter-TSS (ENST00000602367.1)	non-coding (NR_024405, exon 1 of 3)	-599
3760	20.8445	ENST00000602409.2	ENKD1	chr16	67666143	promoter-TSS (ENST00000459925.1)	promoter-TSS (NM_001012984)	-14
6576	11.6343	ENST00000602410.1	PRSS56	chr2	232524076	TTS (ENST00000602410.1)	exon (NM_001195129, exon 10 of 13)	1575
6575	4.68286	ENST00000602410.1	PRSS56	chr2	232522037	promoter-TSS (ENST00000602410.1)	exon (NM_001195129, exon 4 of 13)	-464
7432	3.13566	ENST00000602430.1	RAD54L2	chr3	51539021	Intergenic	CpG	-2123
10709	6.71472	ENST00000602447.5	KIAA0368	chr9	111483183	intron (ENST00000602978.1, intron 1 of 4)	CpG	496
757	10.8724	ENST00000602511.1	KDM5B	chr1	202808181	promoter-TSS (ENST00000467487.3)	exon (NM_001347591, exon 1 of 26)	-56
955	8.16144	ENST00000602523.1	BMI1	chr10	22321458	promoter-TSS (ENST00000602523.1)	5' UTR (NM_005180, exon 1 of 10)	-1
9962	1.66695	ENST00000602575.1	AF131215.6	chr8	11092870	intron (ENST00000416569.2, intron 1 of 2)	MIR3|SINE|MIR	13834
857	13.3284	ENST00000602582.5	TRIM11	chr1	228406488	promoter-TSS (ENST00000493030.6)	exon (NM_145214, exon 1 of 6)	-301
10169	7.1332	ENST00000602593.5	UBE2W	chr8	73878073	intron (ENST00000419880.7, intron 1 of 6)	promoter-TSS (NR_147034)	752
9848	4.92813	ENST00000602609.1	AC004918.3	chr7	141674228	intron (ENST00000536163.5, intron 3 of 8)	intron (NM_001080392, intron 3 of 8)	-10382
9454	16.6561	ENST00000602610.1	AC004080.4	chr7	27160790	Intergenic	CpG	2446
95	7.43697	ENST00000602640.1	AL359881.3	chr1	7616577	intron (ENST00000303635.11, intron 6 of 22)	intron (NM_001349612, intron 5 of 22)	78267
96	4.01772	ENST00000602640.1	AL359881.3	chr1	7680647	intron (ENST00000303635.11, intron 11 of 22)	CpG	14197
1135	16.2924	ENST00000602648.5	CC2D2B	chr10	95907597	promoter-TSS (ENST00000602648.5)	promoter-TSS (NM_001349008)	-6
5462	13.2072	ENST00000602655.5	PPFIA3	chr19	49120243	intron (ENST00000602655.5, intron 1 of 28)	CpG	579
3902	10.9099	ENST00000602675.5	C16orf74	chr16	85750751	intron (ENST00000602719.5, intron 1 of 3)	CpG	200
5144	5.34032	ENST00000602689.1	BORCS8-MEF2B	chr19	19192093	promoter-TSS (ENST00000456252.7)	promoter-TSS (NM_003721)	29
10542	16.2924	ENST00000602708.1	DENND4C	chr9	19230954	intron (ENST00000434457.6, intron 1 of 32)	CpG	157
7218	3.47129	ENST00000602718.1	AL021878.2	chr22	42090381	promoter-TSS (ENST00000602718.1)	promoter-TSS (NR_034118).6	-353
3759	9.30518	ENST00000602727.1	PARD6A	chr16	67661277	promoter-TSS (ENST00000620338.4)	promoter-TSS (NM_022914)	45
10695	3.43433	ENST00000602729.1	SLC25A6P5	chr9	105902573	Intergenic	Intergenic	52548
1370	10.442	ENST00000602733.5	TCP11L1	chr11	33039889	promoter-TSS (ENST00000432887.5)	promoter-TSS (NM_001145541)	87
7666	4.04538	ENST00000602751.5	MYNN	chr3	169773121	promoter-TSS (ENST00000356716.8)	promoter-TSS (NM_001185118)	-284
5463	8.89363	ENST00000602783.1	PPFIA3	chr19	49150803	TTS (ENST00000252825.8)	TTS (NM_002152)	845
832	7.35896	ENST00000602806.1	LINC01703	chr1	226083453	promoter-TSS (ENST00000602806.1)	promoter-TSS (NR_146920)	-186
7753	15.4261	ENST00000602845.1	NCBP2-AS2	chr3	196942883	promoter-TSS (ENST00000468923.5)	promoter-TSS (NM_007362)	260
3762	5.56081	ENST00000602887.1	RANBP10	chr16	67806413	promoter-TSS (ENST00000466164.5)	promoter-TSS (NM_001288992)	105
97	6.71472	ENST00000602916.1	AL359881.1	chr1	7705709	intron (ENST00000303635.11, intron 11 of 22)	CpG	-4739
2100	2.86589	ENST00000602918.1	AC137767.1	chr12	123364312	promoter-TSS (ENST00000543072.1)	TTS (NR_107039)	444
8511	13.0231	ENST00000602919.1	AC104109.2	chr5	134226569	promoter-TSS (ENST00000481195.5)	promoter-TSS (NM_002715)	159
3757	19.1376	ENST00000602924.1	CARMIL2	chr16	67653504	TTS (ENST00000602321.5)	CpG-9844	539
4710	14.5634	ENST00000602926.5	AC012254.2	chr18	47176182	promoter-TSS (ENST00000588705.1)	CpG	98
3758	32.4192	ENST00000602945.5	ACD	chr16	67660109	promoter-TSS (ENST00000602551.5)	promoter-TSS (NM_016948)	105
2750	2.07129	ENST00000602953.1	AL133467.4	chr14	95634972	intron (ENST00000555032.1, intron 1 of 3)	L2a|LINE|L2	-9536
2610	3.23265	ENST00000602957.1	AC004817.3	chr14	71139711	Intergenic	Intergenic	3542
6400	11.5851	ENST00000602959.5	UBE2E3	chr2	180980323	promoter-TSS (ENST00000428080.1)	promoter-TSS (NM_182678)	-50
9264	5.5791	ENST00000603191.2	AL355297.4	chr6	156778226	exon (ENST00000636930.1, exon 1 of 20)	exon (NM_017519, exon 1 of 19)	196
5195	5.57867	ENST00000603282.1	AC024563.2	chr19	22711853	intron (ENST00000597533.1, intron 2 of 2)	L1ME3A|LINE|L1	-2539
2753	9.61877	ENST00000603288.1	AL137190.1	chr14	95953353	Intergenic	Intergenic	-66131
1825	12.8315	ENST00000603311.1	AC084373.1	chr12	39145320	Intergenic	CpG	-25326
8750	7.24028	ENST00000603453.5	DUSP22	chr6	292244	promoter-TSS (ENST00000419235.6)	non-coding (NR_104475, exon 1 of 4)	-30
4100	5.76151	ENST00000603489.1	AC129492.5	chr17	8200873	Intergenic	AluSg|SINE|Alu	-1436
6560	1.962	ENST00000603556.1	AC012507.3	chr2	230848221	Intergenic	CpG	11312
1213	1.64691	ENST00000603594.2	VWA2	chr10	114239500	exon (ENST00000392982.7, exon 1 of 14)	promoter-TSS (NM_001320804)	144
471	4.04538	ENST00000603646.1	AC119501.1	chr1	101197171	Intergenic	Intergenic	6651
1129	5.34032	ENST00000603665.1	SLC35G1	chr10	93894388	intron (ENST00000494992.5, intron 1 of 4)	CpG	366
8751	5.31136	ENST00000603726.5	DUSP22	chr6	293326	intron (ENST00000605863.5, intron 1 of 2)	intron (NR_104475, intron 1 of 3)	786
3501	1.962	ENST00000603755.1	AC012175.1	chr16	5914928	intron (ENST00000569895.3, intron 4 of 6)	MLT1F2|LTR|ERVL-MaLR	-76267
5189	2.31217	ENST00000603784.1	AC004004.1	chr19	22483864	intron (ENST00000599879.1, intron 1 of 1)	AluSp|SINE|Alu	18084
5190	1.30825	ENST00000603784.1	AC004004.1	chr19	22495110	intron (ENST00000599879.1, intron 1 of 1)	HUERS-P2-int|LTR|ERV1	6838
9402	1.30825	ENST00000603806.1	AC006363.1	chr7	9872211	Intergenic	LTR12_|LTR|ERV1	21287
2887	26.0398	ENST00000603832.1	AL122127.1	chr14	105801420	Intergenic	Intergenic	-15589
8754	3.43433	ENST00000603854.1	AL033381.2	chr6	1017025	Intergenic	intron (NR_027116, intron 1 of 3)	10200
6123	2.7196	ENST00000603980.1	PEBP1P2	chr2	85338751	Intergenic	Intergenic	3087
8039	4.02891	ENST00000604030.6	SH3D19	chr4	151325309	exon (ENST00000604030.6, exon 1 of 20)	CpG	323
9404	6.01861	ENST00000604183.1	AC007029.1	chr7	10940554	promoter-TSS (ENST00000486007.1)	promoter-TSS (NM_002489)	131
9294	4.54559	ENST00000604200.1	CAHM	chr6	163413436	promoter-TSS (ENST00000361758.8)	non-coding (NR_037593, exon 1 of 1)	524
7503	8.67713	ENST00000604229.1	AC107304.1	chr3	96155774	Intergenic	AluSx1|SINE|Alu	89561
5197	3.43433	ENST00000604384.2	AC008626.1	chr19	22771551	TTS (ENST00000604384.2)	AluY|SINE|Alu	614
2218	5.82868	ENST00000604480.1	AL162713.1	chr13	43787305	promoter-TSS (ENST00000604480.1)	promoter-TSS (NM_017993)	-286
5199	4.68286	ENST00000604530.1	BNIP3P35	chr19	22839837	TTS (ENST00000604530.1)	L1PREC2|LINE|L1	1084
5238	59.3839	ENST00000604556.1	CHST8	chr19	33622569	intron (ENST00000604556.1, intron 1 of 2)	CpG	585
1237	6.01861	ENST00000604585.5	WDR11	chr10	120851470	promoter-TSS (ENST00000605069.5)	promoter-TSS (NR_033850)	-17
934	4.04538	ENST00000604634.1	AL512631.2	chr10	11611351	promoter-TSS (ENST00000604634.1)	CpG	46
2477	4.68286	ENST00000604678.1	AL358335.3	chr14	48285907	Intergenic	Intergenic	33487
2476	2.00934	ENST00000604678.1	AL358335.3	chr14	48203158	Intergenic	LTR12_|LTR|ERV1	116236
450	16.2924	ENST00000604705.5	FNBP1L	chr1	93448532	intron (ENST00000604705.5, intron 1 of 15)	CpG	250
8928	8.2955	ENST00000604826.1	KRT18P9	chr6	34196672	Intergenic	CpG	6892
8752	2.86589	ENST00000604914.5	DUSP22	chr6	332317	intron (ENST00000604971.5, intron 1 of 3)	intron (NR_104473, intron 3 of 5)	-4722
10208	4.22072	ENST00000604955.1	AC090578.1	chr8	88915617	Intergenic	MLT1E2|LTR|ERVL-MaLR	-106709
9553	8.89363	ENST00000604991.1	AC023141.13	chr7	57868967	Intergenic	CpG	-32716
2380	3.02953	ENST00000605057.5	ACIN1	chr14	23095007	promoter-TSS (ENST00000554203.1)	promoter-TSS (NM_017924)	146
5919	23.3784	ENST00000605062.1	AC011247.3	chr2	38536133	promoter-TSS (ENST00000603297.1)	CpG	116
8096	6.75781	ENST00000605082.1	AC099343.2	chr4	184472964	promoter-TSS (ENST00000605082.1)	CpG	-355
6252	1.78847	ENST00000605094.1	AC019159.1	chr2	124758501	intron (ENST00000431078.1, intron 14 of 23)	intron (NM_130773, intron 14 of 23)	20139
5686	4.04538	ENST00000605144.1	HNRNPDLP4	chr19	58052724	intron (ENST00000282326.5, intron 5 of 5)	intron (NM_182572, intron 5 of 5)	-3378
5685	2.86589	ENST00000605144.1	HNRNPDLP4	chr19	58051927	intron (ENST00000282326.5, intron 4 of 5)	intron (NM_182572, intron 4 of 5)	-2581
4878	31.173	ENST00000605173.2	MEX3D	chr19	1567432	promoter-TSS (ENST00000605173.2)	CpG	98
4223	9.0642	ENST00000605197.2	TAF15	chr17	35809557	promoter-TSS (ENST00000604434.1)	5' UTR (NM_139215, exon 1 of 16).2	51
10850	22.7542	ENST00000605260.1	PPP1R26-AS1	chr9	135480266	TTS (ENST00000603893.1)	CpG	452
3756	40.9954	ENST00000605277.1	AC027682.4	chr16	67563302	promoter-TSS (ENST00000562846.1)	CpG	656
10849	8.83014	ENST00000605286.5	PPP1R26	chr9	135479038	promoter-TSS (ENST00000605286.5)	promoter-TSS (NM_014811)	-41
6654	3.43433	ENST00000605292.5	AL050403.2	chr20	10672726	promoter-TSS (ENST00000605292.5)	exon (NM_000214, exon 2 of 26)	-202
6655	5.34032	ENST00000605292.5	AL050403.2	chr20	10673313	intron (ENST00000605292.5, intron 1 of 4)	CpG-17452	385
5179	1.78847	ENST00000605470.1	AC123912.5	chr19	21619444	Intergenic	AluSz|SINE|Alu	15731
978	8.89363	ENST00000605499.1	AL117336.3	chr10	35336237	promoter-TSS (ENST00000492478.5)	promoter-TSS (NM_145012)	164
7369	14.5634	ENST00000605537.1	AC006058.2	chr3	43995297	Intergenic	CpG	-1599
7370	11.2413	ENST00000605537.1	AC006058.2	chr3	43996899	promoter-TSS (ENST00000605537.1)	CpG	3
9949	21.7982	ENST00000605539.1	AC019257.2	chr8	2001574	exon (ENST00000320248.3, exon 2 of 2)	exon (NM_014867, exon 2 of 2)	26756
8800	4.42976	ENST00000605568.1	AL136139.1	chr6	11139316	TTS (ENST00000416247.3)	TTS (NM_001135575)	15834
7717	3.43433	ENST00000605573.1	LPP-AS2	chr3	188154365	promoter-TSS (ENST00000605573.1)	promoter-TSS (NR_036497)	-308
4222	6.25594	ENST00000605587.1	C17orf50	chr17	35764053	exon (ENST00000605587.1, exon 2 of 3)	exon (NM_145272, exon 2 of 3)	3143
730	3.23265	ENST00000605589.1	AL445228.2	chr1	184386713	promoter-TSS (ENST00000235307.6)	promoter-TSS (NM_030806)	-9
1875	9.66049	ENST00000605627.1	SMAGP	chr12	51270258	promoter-TSS (ENST00000604188.1)	promoter-TSS (NM_001033873)	26
10674	12.876	ENST00000605631.1	AL136084.3	chr9	98944056	promoter-TSS (ENST00000605631.1)	5' UTR (NM_001855, exon 1 of 42)	-281
834	15.8159	ENST00000605837.1	AL512343.1	chr1	226122588	Intergenic	CpG	-4590
833	1.30825	ENST00000605837.1	AL512343.1	chr1	226110388	Intergenic	CpG	-16790
6327	9.68984	ENST00000605860.5	UPP2	chr2	157876730	promoter-TSS (ENST00000539637.5)	promoter-TSS (NM_001347664)	28
8920	8.22597	ENST00000605930.2	ITPR3	chr6	33621003	promoter-TSS (ENST00000605930.2)	promoter-TSS (NM_002224)	-376
8921	8.46663	ENST00000605930.2	ITPR3	chr6	33633489	intron (ENST00000605930.2, intron 1 of 57)	non-coding (NR_134628, exon 1 of 2)	12110
972	8.89363	ENST00000605946.1	ZEB1-AS1	chr10	31319647	promoter-TSS (ENST00000607455.1)	promoter-TSS (NR_148978)	44
10072	16.3378	ENST00000605981.1	AC103724.4	chr8	42140045	promoter-TSS (ENST00000605981.1)	CpG	-293
9173	4.18627	ENST00000606001.1	AL365259.1	chr6	125749314	promoter-TSS (ENST00000368364.3)	promoter-TSS (NM_012259)	-124
10101	3.43433	ENST00000606037.1	AC113194.1	chr8	53866028	intron (ENST00000523280.1, intron 1 of 2)	L2b|LINE|L2	10621
8436	5.04531	ENST00000606054.1	LINC01023	chr5	108728271	promoter-TSS (ENST00000606054.1)	promoter-TSS (NR_046368)	-11
8340	5.34032	ENST00000606057.1	AC092354.1	chr5	65035918	Intergenic	CpG	15304
6707	23.3276	ENST00000606106.1	NECAB3	chr20	33667938	exon (ENST00000330271.4, exon 1 of 1)	exon (NM_001024675, exon 1 of 1)	-1236
8807	8.18047	ENST00000606117.1	SIRT5	chr6	13575142	intron (ENST00000606117.1, intron 1 of 9)	L2a|LINE|L2	499
6901	2.86589	ENST00000606283.1	AL499627.2	chr20	62496789	Intergenic	Intergenic	18919
542	2.45871	ENST00000606338.1	OR13Z2P	chr1	147462872	intron (ENST00000619867.4, intron 3 of 5)	L1PA14|LINE|L1	17293
10579	5.34032	ENST00000606364.5	TJP2	chr9	69121859	exon (ENST00000413932.1, exon 2 of 2)	CpG	551
5987	4.53796	ENST00000606382.1	AC007100.1	chr2	60005282	intron (ENST00000606382.1, intron 1 of 3)	AluSx1|SINE|Alu	94918
5988	1.38122	ENST00000606382.1	AC007100.1	chr2	60125597	Intergenic	Intergenic	-25397
8769	16.5288	ENST00000606441.1	AL031963.3	chr6	3068753	exon (ENST00000606441.1, exon 1 of 1)	promoter-TSS (NM_001354934)	141
2307	11.6343	ENST00000606448.1	FGF14-AS2	chr13	102394645	promoter-TSS (ENST00000606448.1)	promoter-TSS (NR_036487)	15
8203	14.0472	ENST00000606513.5	AC012629.2	chr5	10761029	promoter-TSS (ENST00000606513.5)	exon (NM_001291963, exon 1 of 3)	-36
8128	20.3162	ENST00000606540.1	AC116351.2	chr5	1004776	promoter-TSS (ENST00000606540.1)	CpG	-263
8778	12.5118	ENST00000606564.1	AL138831.2	chr6	4018306	promoter-TSS (ENST00000606564.1)	CpG	-407
8456	3.64921	ENST00000606615.1	AC008494.3	chr5	115262657	exon (ENST00000606615.1, exon 1 of 1)	CpG	152
8867	9.07818	ENST00000606624.1	LINC01623	chr6	28864181	promoter-TSS (ENST00000606727.1)	promoter-TSS (NR_033379)	449
58	6.71472	ENST00000606645.1	AL139246.5	chr1	2546731	exon (ENST00000606645.1, exon 1 of 1)	CpG	266
10401	1.78251	ENST00000606664.1	AC100803.3	chr8	141431241	TTS (ENST00000521578.5)	3' UTR (NM_032611, exon 5 of 5)	-3304
5152	2.83543	ENST00000606722.1	NDUFA13	chr19	19516559	promoter-TSS (ENST00000585580.3)	promoter-TSS (NM_032037)	298
3676	10.3448	ENST00000606772.1	AC009102.2	chr16	56356584	TTS (ENST00000639770.1)	3' UTR (NM_020988, exon 9 of 9)	-3060
9061	17.4679	ENST00000606784.5	TBX18	chr6	84763818	promoter-TSS (ENST00000606521.1)	CpG	-365
8994	15.4261	ENST00000606796.1	AL096865.1	chr6	45421877	promoter-TSS (ENST00000359524.7)	promoter-TSS (NM_001278478)	128
10752	10.8724	ENST00000606827.1	AL358074.1	chr9	125746386	promoter-TSS (ENST00000342287.9)	promoter-TSS (NM_006195)	166
9952	4.00406	ENST00000606853.1	AC016065.1	chr8	6406216	promoter-TSS (ENST00000519480.5)	promoter-TSS (NM_001172575)	326
6708	2.52961	ENST00000606866.1	AL121906.1	chr20	33674649	promoter-TSS (ENST00000488489.5)	promoter-TSS (NM_031232)	132
9044	9.96344	ENST00000606868.5	IRAK1BP1	chr6	78867894	intron (ENST00000606868.5, intron 1 of 4)	CpG	287
8933	10.2057	ENST00000606971.5	AL451165.2	chr6	34696443	promoter-TSS (ENST00000606496.1)	promoter-TSS (NR_134626)	126
7589	5.72959	ENST00000606977.5	CEP63	chr3	134486455	promoter-TSS (ENST00000514612.5)	promoter-TSS (NM_015391)	201
6029	11.7774	ENST00000606978.5	AC007389.1	chr2	65436389	promoter-TSS (ENST00000606978.5)	CpG	-322
8931	10.3445	ENST00000607016.1	NUDT3	chr6	34392963	promoter-TSS (ENST00000607016.1)	promoter-TSS (NM_006703)	-289
8215	10.6943	ENST00000607026.1	AC016575.1	chr5	14872276	promoter-TSS (ENST00000513115.1)	promoter-TSS (NM_054027)	-56
8123	4.09893	ENST00000607068.1	AC026740.1	chr5	677473	TTS (ENST00000607068.1)	intron (NM_007030, intron 2 of 3)	1647
8121	2.87399	ENST00000607068.1	AC026740.1	chr5	671815	intron (ENST00000360578.6, intron 2 of 3)	intron (NM_007030, intron 2 of 3)	-4011
8122	1.57049	ENST00000607068.1	AC026740.1	chr5	676410	exon (ENST00000607068.1, exon 1 of 1)	intron (NM_007030, intron 2 of 3)	584
10218	10.301	ENST00000607097.1	AC084346.2	chr8	93916434	promoter-TSS (ENST00000520614.1)	promoter-TSS (NM_018444)	248
10183	14.0864	ENST00000607172.1	LINC01607	chr8	79768603	promoter-TSS (ENST00000523531.1)	promoter-TSS (NM_012258)	461
7406	9.64849	ENST00000607245.1	AC137630.3	chr3	49029318	promoter-TSS (ENST00000429182.5)	TTS (NM_001320583)	2
7428	6.71472	ENST00000607364.1	MIR4787	chr3	50674724	promoter-TSS (ENST00000266037.9)	promoter-TSS (NR_039950)	-356
8551	16.8584	ENST00000607370.1	AC008667.4	chr5	139765767	Intergenic	CpG	-9538
383	4.02891	ENST00000607372.1	AL136985.2	chr1	58816389	intron (ENST00000419531.2, intron 1 of 3)	CpG	-3047
382	4.04538	ENST00000607372.1	AL136985.2	chr1	58815488	intron (ENST00000419531.2, intron 1 of 3)	CpG	-2146
957	10.1193	ENST00000607385.1	AL158211.3	chr10	22340682	promoter-TSS (ENST00000607385.1)	CpG	-67
10301	20.5214	ENST00000607393.1	AC016405.2	chr8	122780675	promoter-TSS (ENST00000314393.5)	promoter-TSS (NM_014943)	-85
2799	1.87959	ENST00000607414.1	AL118558.3	chr14	101938916	Intergenic	Intergenic	-9431
1750	12.9509	ENST00000607421.1	U47924.2	chr12	6944599	promoter-TSS (ENST00000607421.1)	TTS (NR_023317)	5
8882	3.68071	ENST00000607476.1	AL662797.3	chr6	30728717	intron (ENST00000487376.5, intron 6 of 6)	AluSx|SINE|Alu	-4840
10482	48.2175	ENST00000607491.1	AC233992.3	chr8	144409653	promoter-TSS (ENST00000616140.1)	promoter-TSS (NM_013291)	161
4805	7.89526	ENST00000607527.5	CDC34	chr19	532915	intron (ENST00000607527.5, intron 1 of 3)	intron (NM_004359, intron 1 of 4)	815
8530	21.6381	ENST00000607574.1	AC009014.1	chr5	136192298	exon (ENST00000607574.1, exon 1 of 1)	exon (NM_001350994, exon 1 of 1)	836
8818	7.19136	ENST00000607711.1	AL136162.1	chr6	15244770	exon (ENST00000607711.1, exon 1 of 1)	CpG	230
8287	16.7833	ENST00000607715.1	AC008875.1	chr5	42992309	Intergenic	non-coding (NR_104643, exon 1 of 2)	15234
8288	6.88411	ENST00000607715.1	AC008875.1	chr5	43008657	Intergenic	Intergenic	-1114
6706	8.67713	ENST00000607738.1	C20orf144	chr20	33663528	promoter-TSS (ENST00000606525.5)	CpG	162
9199	14.0132	ENST00000607749.1	AL024508.2	chr6	136550023	promoter-TSS (ENST00000607749.1)	CpG	-638
10184	4.18627	ENST00000607754.1	LINC01607	chr8	79784135	intron (ENST00000607754.1, intron 1 of 2)	CpG	406
9259	22.8825	ENST00000607772.5	CNKSR3	chr6	154510170	exon (ENST00000607772.5, exon 1 of 13)	5' UTR (NM_173515, exon 1 of 13)	489
9273	7.5477	ENST00000607778.1	GTF2H5	chr6	158168577	promoter-TSS (ENST00000606965.5)	promoter-TSS (NR_073096)	225
10567	3.43433	ENST00000607784.1	GRHPR	chr9	37422944	intron (ENST00000491488.5, intron 1 of 5)	intron (NM_012203, intron 1 of 8)	198
9602	24.6847	ENST00000607882.5	RABGEF1	chr7	66682523	intron (ENST00000607882.5, intron 1 of 9)	CpG	359
6653	8.89363	ENST00000607924.5	AL021396.1	chr20	8019339	promoter-TSS (ENST00000457707.1)	CpG	116
6455	6.80399	ENST00000607928.1	AC064836.3	chr2	202375478	exon (ENST00000607928.1, exon 1 of 1)	promoter-TSS (NM_001204)	126
10840	10.0478	ENST00000607930.1	BX649632.1	chr9	134135538	promoter-TSS (ENST00000358625.3)	promoter-TSS (NM_017588)	111
5267	4.04538	ENST00000607959.5	USF2	chr19	35269572	promoter-TSS (ENST00000607959.5)	CpG-14278	-29
1187	31.795	ENST00000607967.1	AL391121.1	chr10	102644318	promoter-TSS (ENST00000302424.11)	promoter-TSS (NM_030912)	-178
1186	12.876	ENST00000607967.1	AL391121.1	chr10	102642771	TTS (ENST00000607967.1)	CpG	1369
9377	17.1597	ENST00000608012.1	AC092171.5	chr7	5428124	promoter-TSS (ENST00000608012.1)	exon (NM_001354886, exon 1 of 1)	-607
778	8.16144	ENST00000608023.5	C1orf132	chr1	207869058	promoter-TSS (ENST00000608023.5)	CpG	92
7256	2.31217	ENST00000608025.2	AL022328.4	chr22	50200704	promoter-TSS (ENST00000380903.6)	promoter-TSS (NM_031454)	133
6917	32.841	ENST00000608031.5	HAR1B	chr20	63102443	promoter-TSS (ENST00000608031.5)	promoter-TSS (NR_003245)	-124
6918	3.11502	ENST00000608031.5	HAR1B	chr20	63115437	Intergenic	Intergenic	-13118
6034	6.33217	ENST00000608069.1	AC017083.2	chr2	68253001	promoter-TSS (ENST00000234310.7)	promoter-TSS (NM_000945)	131
5699	53.218	ENST00000608070.5	AC020915.1	chr19	58305477	promoter-TSS (ENST00000608004.1)	CpG	100
84	8.89363	ENST00000608083.5	ACOT7	chr1	6392976	promoter-TSS (ENST00000607670.1)	CpG	385
7759	7.98543	ENST00000608206.1	LINC02012	chr3	197510145	exon (ENST00000392378.6, exon 7 of 7)	promoter-TSS (NR_145451)	-3159
10801	9.66049	ENST00000608272.1	LINC00963	chr9	129496663	promoter-TSS (ENST00000608272.1)	CpG	-260
9172	12.2399	ENST00000608295.5	HDDC2	chr6	125301585	intron (ENST00000318787.13, intron 1 of 4)	CpG	352
9917	38.2766	ENST00000608317.1	PAXIP1-AS1	chr7	155003688	promoter-TSS (ENST00000404141.5)	promoter-TSS (NM_007349)	240
6504	30.7515	ENST00000608367.1	AC021016.3	chr2	218399156	promoter-TSS (ENST00000494067.5)	promoter-TSS (NM_021198)	63
9836	4.98648	ENST00000608368.5	LUC7L2	chr7	139359331	promoter-TSS (ENST00000435096.1)	promoter-TSS (NM_016019)	-181
9517	26.0923	ENST00000608450.1	AC004854.2	chr7	44884965	promoter-TSS (ENST00000608450.1)	exon (NM_033224, exon 1 of 1)	12
7984	12.876	ENST00000608478.1	FGF2	chr4	122827662	intron (ENST00000264498.7, intron 1 of 2)	CpG	831
520	6.63856	ENST00000608511.5	ATP1A1-AS1	chr1	116418712	promoter-TSS (ENST00000493908.1)	promoter-TSS (NR_024126)	-90
695	4.68286	ENST00000608566.1	SUCO	chr1	172533323	promoter-TSS (ENST00000608566.1)	exon (NM_016227, exon 2 of 23)	-60
5118	8.67415	ENST00000608648.1	MAST3	chr19	18110208	promoter-TSS (ENST00000608648.1)	CpG	38
8007	2.98478	ENST00000608663.5	AC097376.2	chr4	139453608	promoter-TSS (ENST00000305626.5)	promoter-TSS (NM_031296)	168
6452	6.37274	ENST00000608741.1	AC069148.1	chr2	202033353	exon (ENST00000608741.1, exon 1 of 1)	CpG	184
9616	6.21589	ENST00000608799.1	AC211476.2	chr7	72925402	promoter-TSS (ENST00000608799.1)	CpG	-277
11019	6.71472	ENST00000608811.1	AL035425.1	chrX	108735944	promoter-TSS (ENST00000608811.1)	promoter-TSS (NR_110652)	-67
1170	2.99742	ENST00000608812.1	KAZALD1	chr10	101067722	TTS (ENST00000608812.1)	non-coding (NR_135067, exon 5 of 5)	1327
6879	6.71472	ENST00000608887.1	TAF4	chr20	62064537	promoter-TSS (ENST00000608887.1)	promoter-TSS (NR_130463)	-171
4014	4.69827	ENST00000608984.1	AC005696.3	chr17	2690426	exon (ENST00000435359.5, exon 26 of 26)	3' UTR (NM_015229, exon 26 of 26)	1953
4013	9.22648	ENST00000608984.1	AC005696.3	chr17	2689614	TTS (ENST00000608984.1)	3' UTR (NM_015229, exon 26 of 26)	1141
9282	13.7139	ENST00000608986.1	AL356417.2	chr6	159169822	exon (ENST00000608986.1, exon 1 of 3)	non-coding (NR_121668, exon 1 of 4)	185
1561	19.9185	ENST00000608988.5	SHANK2	chr11	71252138	intron (ENST00000608988.5, intron 1 of 12)	CpG	439
4123	21.7642	ENST00000609101.5	ELAC2	chr17	13017805	promoter-TSS (ENST00000609101.5)	exon (NM_018127, exon 1 of 24)	-122
513	8.89363	ENST00000609117.5	SYT6	chr1	114152746	promoter-TSS (ENST00000607941.5)	promoter-TSS (NM_205848)	171
5148	9.38931	ENST00000609122.5	MAU2	chr19	19320977	promoter-TSS (ENST00000591350.5)	promoter-TSS (NM_172231)	-9
253	5.36085	ENST00000609129.1	ZBTB8B	chr1	32500591	intron (ENST00000480336.1, intron 4 of 9)	CpG	35522
9376	5.97387	ENST00000609130.1	AC092171.4	chr7	5426674	TTS (ENST00000609130.1)	3' UTR (NM_001354886, exon 1 of 1)	904
806	9.86448	ENST00000609181.5	EPRS	chr1	220046300	intron (ENST00000609181.5, intron 1 of 20)	CpG	151
7574	116.15	ENST00000609183.1	AC108673.3	chr3	129170429	TTS (ENST00000512338.1)	3' UTR (NM_003418, exon 5 of 5)	-6489
6940	6.93887	ENST00000609188.1	ARFRP1	chr20	63699941	TTS (ENST00000607873.1)	non-coding (NR_051958, exon 7 of 7)	360
1082	28.6925	ENST00000609200.1	AC010997.4	chr10	75408236	promoter-TSS (ENST00000609200.1)	promoter-TSS (NR_110304)	-921
1	1.30825	ENST00000609207.1	AL645608.1	chr1	921585	promoter-TSS (ENST00000609207.1)	Intergenic	-569
7842	6.09816	ENST00000609234.1	AC024243.1	chr4	55547013	promoter-TSS (ENST00000513033.1)	promoter-TSS (NM_004898)	-99
7520	4.08068	ENST00000609293.1	LINC01990	chr3	107431393	intron (ENST00000609293.1, intron 1 of 2)	CpG	463
992	18.9958	ENST00000609407.1	AC010864.1	chr10	43138250	promoter-TSS (ENST00000374466.3)	promoter-TSS (NM_018590)	84
7928	4.69827	ENST00000609438.1	GPRIN3	chr4	89307940	promoter-TSS (ENST00000609438.1)	promoter-TSS (NM_198281)	70
6830	1.50028	ENST00000609507.1	NFATC2	chr20	51625389	intron (ENST00000311637.9, intron 12 of 22)	intron (NM_006045, intron 17 of 27)	-62558
9016	12.5243	ENST00000609545.1	AL136311.1	chr6	57172782	promoter-TSS (ENST00000416069.6)	promoter-TSS (NR_110742)	353
7770	2.99742	ENST00000609548.1	AC092535.4	chr4	1167509	promoter-TSS (ENST00000609548.1)	exon (NM_001128325, exon 7 of 7)	-269
4670	38.05	ENST00000609611.1	AP001269.4	chr18	11908709	promoter-TSS (ENST00000590302.5)	promoter-TSS (NM_023075)	-3
7214	12.876	ENST00000609612.1	AL008582.1	chr22	41413514	Intergenic	CpG	-17420
7533	6.71472	ENST00000609657.1	AC128687.2	chr3	113947628	promoter-TSS (ENST00000498275.5)	promoter-TSS (NM_173570)	-58
7529	4.68286	ENST00000609673.1	AC074044.1	chr3	112991187	promoter-TSS (ENST00000467752.5)	exon (NM_138485, exon 1 of 5)	-34
7025	11.2413	ENST00000609713.1	KCNJ6	chr21	37916496	promoter-TSS (ENST00000609713.1)	promoter-TSS (NM_002240)	-50
7024	9.38931	ENST00000609713.1	KCNJ6	chr21	37914409	intron (ENST00000609713.1, intron 1 of 3)	intron (NM_002240, intron 1 of 3)	2037
7764	2.86589	ENST00000609714.1	ZNF718	chr4	124871	exon (ENST00000609714.1, exon 1 of 4)	5' UTR (NM_001289930, exon 1 of 4)	333
3966	5.54009	ENST00000609727.1	DOC2B	chr17	180979	intron (ENST00000609727.1, intron 1 of 3)	CpG	191
2513	4.6405	ENST00000609748.1	BMP4	chr14	53952009	promoter-TSS (ENST00000609748.1)	exon (NM_130850, exon 3 of 4)	-129
6533	12.4683	ENST00000609776.1	AC079834.2	chr2	221573219	promoter-TSS (ENST00000281821.6)	promoter-TSS (NM_001304537)	713
8017	28.2274	ENST00000609937.1	AC096733.2	chr4	140756668	promoter-TSS (ENST00000442267.2)	promoter-TSS (NM_015130)	140
8925	12.876	ENST00000609973.1	GRM4	chr6	34132762	intron (ENST00000374177.7, intron 1 of 8)	intron (NM_001256809, intron 1 of 8)	259
9919	12.4066	ENST00000609974.1	AC144652.1	chr7	155297201	promoter-TSS (ENST00000342407.5)	promoter-TSS (NM_001346592)	340
56	5.34032	ENST00000609981.5	PLCH2	chr1	2444117	intron (ENST00000609981.5, intron 2 of 3)	CpG	18137
6074	26.5831	ENST00000610134.1	AC010913.1	chr2	73113347	promoter-TSS (ENST00000486777.6)	promoter-TSS (NM_015470)	183
9481	15.8102	ENST00000610140.5	NT5C3A	chr7	33062391	intron (ENST00000456458.5, intron 1 of 9)	CpG	388
7454	5.10442	ENST00000610213.5	DCP1A	chr3	53347935	promoter-TSS (ENST00000294241.10)	promoter-TSS (NM_018403)	-325
1120	7.75146	ENST00000610263.1	AL359198.1	chr10	91908502	exon (ENST00000311575.5, exon 2 of 2)	exon (NM_152429, exon 2 of 2)	371
2278	16.5928	ENST00000610286.1	AL354811.1	chr13	93227681	promoter-TSS (ENST00000610286.1)	CpG	-364
9846	40.4537	ENST00000610315.1	TMEM178B	chr7	141073150	Intergenic	CpG	-1082
2151	2.86589	ENST00000610343.4	ZMYM2	chr13	19957948	promoter-TSS (ENST00000382881.7)	promoter-TSS (NM_003453)	-722
378	32.841	ENST00000610361.1	PRKAA2	chr1	56645465	promoter-TSS (ENST00000476206.1)	promoter-TSS (NR_135111)	77
3299	25.6703	ENST00000610579.4	FURIN	chr15	90871292	promoter-TSS (ENST00000610579.4)	promoter-TSS (NM_001289823)	-247
10864	9.66049	ENST00000610649.4	PMPCA	chr9	136411051	promoter-TSS (ENST00000371723.4)	promoter-TSS (NM_006643)	-67
4247	38.5762	ENST00000610658.1	AC006449.5	chr17	38749328	promoter-TSS (ENST00000610658.1)	non-coding (NR_149004, exon 1 of 1)	-32
10940	1.78847	ENST00000610676.5	Metazoa_SRP	chrX	397671	intron (ENST00000627721.3, intron 1 of 1)	Intergenic	-9282
10640	21.7982	ENST00000610682.1	PHF2	chr9	93577407	intron (ENST00000359246.8, intron 1 of 21)	CpG	660
4832	3.43433	ENST00000610701.1	AC004528.2	chr19	1009286	promoter-TSS (ENST00000610701.1)	TTS (NM_033420)	-935
1667	4.53301	ENST00000610705.1	AP004609.3	chr11	118791684	promoter-TSS (ENST00000533239.1)	promoter-TSS (NM_001257191)	430
7324	5.56081	ENST00000610876.4	THRB-AS1	chr3	24495512	promoter-TSS (ENST00000453729.6)	promoter-TSS (NM_001354714)	135
10187	37.5972	ENST00000610895.2	ZBTB10	chr8	80487341	exon (ENST00000426744.5, exon 1 of 7)	exon (NM_023929, exon 1 of 7)	1034
10250	5.70502	ENST00000610907.1	PABPC1	chr8	100721496	promoter-TSS (ENST00000610907.1)	exon (NM_002568, exon 1 of 15)	12
5245	1.78847	ENST00000610908.1	AC008556.1	chr19	33869345	Intergenic	Intergenic	-37007
5246	2.86589	ENST00000610908.1	AC008556.1	chr19	33905722	promoter-TSS (ENST00000610908.1)	CpG	-630
8151	2.52961	ENST00000610958.1	AC092266.1	chr5	2480439	Intergenic	Intergenic	218580
8150	3.30243	ENST00000610958.1	AC092266.1	chr5	2456517	Intergenic	Intergenic	194658
8148	4.70452	ENST00000610958.1	AC092266.1	chr5	2413649	Intergenic	Intergenic	151790
8149	3.02823	ENST00000610958.1	AC092266.1	chr5	2443183	Intergenic	Intergenic	181324
650	7.42621	ENST00000611023.1	IGSF9	chr1	159945950	promoter-TSS (ENST00000611023.1)	promoter-TSS (NM_001135050)	-346
2545	14.7191	ENST00000611068.1	RTN1	chr14	59870592	exon (ENST00000267484.9, exon 1 of 9)	exon (NM_021136, exon 1 of 9)	160
11070	3.43433	ENST00000611071.4	IKBKG	chrX	154548241	promoter-TSS (ENST00000393564.6)	promoter-TSS (NM_001042351)	394
8628	12.876	ENST00000611075.4	CYFIP2	chr5	157266333	promoter-TSS (ENST00000611925.4)	CpG	159
2212	18.9958	ENST00000611103.1	VWA8-AS1	chr13	41961157	promoter-TSS (ENST00000281496.6)	promoter-TSS (NR_039974)	-12
6158	6.0746	ENST00000611147.1	ZNF2	chr2	95166006	promoter-TSS (ENST00000447814.1)	CpG	189
5623	7.42773	ENST00000611161.1	LENG9	chr19	54464559	promoter-TSS (ENST00000611161.1)	promoter-TSS (NM_001301782)	-848
5622	28.4108	ENST00000611161.1	LENG9	chr19	54463156	exon (ENST00000611161.1, exon 1 of 1)	exon (NM_001301782, exon 1 of 1)	555
9889	6.71472	ENST00000611177.1	ATG9B	chr7	151018271	intron (ENST00000611177.1, intron 2 of 8)	CpG	530
3176	9.30682	ENST00000611178.1	AC090826.3	chr15	74374104	promoter-TSS (ENST00000611178.1)	CpG	-574
7257	7.42773	ENST00000611222.1	SELENOO	chr22	50201750	promoter-TSS (ENST00000608025.2)	CpG	771
5390	17.1786	ENST00000611232.1	MIR6088	chr19	45439844	intron (ENST00000423698.6, intron 1 of 8)	CpG	3190
5431	14.8938	ENST00000611423.1	AC010331.1	chr19	47608453	promoter-TSS (ENST00000611423.1)	CpG	1
6888	1.57049	ENST00000611492.1	HRH3	chr20	62221347	Intergenic	(CAGCAGG)n|Simple_repeat|Simple_repeat	-1080
4551	23.1952	ENST00000611501.1	AC110285.5	chr17	81387458	promoter-TSS (ENST00000611501.1)	CpG	43
8709	8.88318	ENST00000611575.4	CLK4	chr5	178626683	intron (ENST00000520909.5, intron 1 of 2)	CpG	318
9988	3.47168	ENST00000611621.1	NUDT18	chr8	22109120	intron (ENST00000611621.1, intron 1 of 2)	CpG	277
10565	5.34032	ENST00000611646.4	RNF38	chr9	36400497	promoter-TSS (ENST00000259605.10)	promoter-TSS (NM_194329)	-198
3333	11.0865	ENST00000611654.1	AC036108.4	chr15	99059182	intron (ENST00000559468.1, intron 2 of 3)	CpG	30644
8757	15.4261	ENST00000611664.1	MIR6720	chr6	1390221	TTS (ENST00000611664.1)	TTS (NR_106778)	190
5101	15.1171	ENST00000611692.4	MED26	chr19	16627650	intron (ENST00000597226.1, intron 1 of 1)	CpG	293
2327	14.7984	ENST00000611744.1	AL139385.1	chr13	110616048	exon (ENST00000611744.1, exon 1 of 1)	CpG	305
9639	11.0859	ENST00000611745.1	SRRM3	chr7	76201912	promoter-TSS (ENST00000611745.1)	promoter-TSS (NM_001110199)	12
9360	11.5195	ENST00000611775.4	IQCE	chr7	2559213	promoter-TSS (ENST00000611775.4)	exon (NM_001287499, exon 1 of 21)	64
4024	12.9967	ENST00000611779.4	TAX1BP3	chr17	3668208	promoter-TSS (ENST00000248378.5)	promoter-TSS (NM_031298)	471
2901	37.0927	ENST00000611832.4	CYFIP1	chr15	22980568	promoter-TSS (ENST00000611832.4)	promoter-TSS (NM_001324123).2	-186
6876	2.00934	ENST00000611855.4	CDH4	chr20	61580915	intron (ENST00000611855.4, intron 1 of 14)	intron (NM_001252338, intron 1 of 14)	10780
202	20.8533	ENST00000611903.4	MAN1C1	chr1	25617186	promoter-TSS (ENST00000374332.8)	promoter-TSS (NM_001289010)	-282
8862	5.95933	ENST00000611927.1	HIST1H4K	chr6	27831141	TTS (ENST00000611927.1)	TTS (NM_003541)	386
1282	6.09816	ENST00000611956.1	AL592071.1	chr10	133257707	promoter-TSS (ENST00000611956.1)	Intergenic	-156
1283	2.31217	ENST00000611956.1	AL592071.1	chr10	133259015	Intergenic	Intergenic	-1464
6221	8.89363	ENST00000611969.4	LINC00116	chr2	110212336	exon (ENST00000414416.2, exon 8 of 9)	3' UTR (NM_001355251, exon 8 of 9)	226
6097	16.6561	ENST00000611975.4	SEMA4F	chr2	74653825	promoter-TSS (ENST00000446927.5)	promoter-TSS (NM_001271662)	-403
8815	4.18479	ENST00000612003.4	CD83	chr6	14117391	promoter-TSS (ENST00000379153.3)	promoter-TSS (NM_004233)	135
9348	14.7471	ENST00000612019.1	PSMG3-AS1	chr7	1570198	promoter-TSS (ENST00000404674.7)	promoter-TSS (NM_032302)	29
7419	18.0824	ENST00000612032.4	MST1R	chr3	49903530	promoter-TSS (ENST00000612032.4)	exon (NM_002447, exon 1 of 20)	79
9138	8.13516	ENST00000612036.4	SLC16A10	chr6	111087317	promoter-TSS (ENST00000368851.9)	promoter-TSS (NM_018593)	-186
4984	2.31217	ENST00000612068.1	ACTL9	chr19	8698334	exon (ENST00000612068.1, exon 1 of 1)	exon (NM_178525, exon 1 of 1)	371
531	3.51731	ENST00000612151.1	AC242852.1	chr1	143263457	Intergenic	Intergenic	-79723
530	14.9968	ENST00000612151.1	AC242852.1	chr1	143255653	Intergenic	Intergenic	-87527
4229	10.5642	ENST00000612205.1	DHRS11	chr17	36592009	promoter-TSS (ENST00000612205.1)	5' UTR (NM_024308, exon 1 of 7).2	94
5642	4.59188	ENST00000612221.1	SBK3	chr19	55550053	Intergenic	CpG	-4510
2742	2.81525	ENST00000612261.1	AL121612.2	chr14	94917520	TTS (ENST00000612261.1)	Intergenic	1214
3914	18.9314	ENST00000612301.1	BANP	chr16	87951883	promoter-TSS (ENST00000612301.1)	CpG	-364
4241	13.6576	ENST00000612330.1	AC006449.6	chr17	38702606	promoter-TSS (ENST00000612893.1)	promoter-TSS (NR_039887)	154
4242	4.50083	ENST00000612330.1	AC006449.6	chr17	38703902	exon (ENST00000612330.1, exon 1 of 1)	CpG	1450
7155	7.42773	ENST00000612341.4	SMTN	chr22	31084843	promoter-TSS (ENST00000612341.4)	promoter-TSS (NM_001207018)	-153
6964	14.5634	ENST00000612463.1	RNA5-8SN5	chr21	8219954	intron (ENST00000623664.1, intron 2 of 6)	TTS (NR_146144)	7382
6721	6.61441	ENST00000612493.4	NCOA6	chr20	34825010	intron (ENST00000616167.1, intron 1 of 10)	intron (NM_014071, intron 1 of 14)	620
4354	12.876	ENST00000612501.1	PPP1R9B	chr17	50150193	exon (ENST00000612501.1, exon 1 of 10)	exon (NM_032595, exon 1 of 10)	437
3781	6.69647	ENST00000612545.1	AC126773.4	chr16	68590726	promoter-TSS (ENST00000612545.1)	Intergenic	-656
4202	6.01861	ENST00000612557.1	AC003101.2	chr17	31560257	TTS (ENST00000384882.1)	TTS (NR_029710)	125
6408	24.5536	ENST00000612606.1	FAM171B	chr2	186694143	promoter-TSS (ENST00000612606.1)	promoter-TSS (NM_177454)	63
2194	6.01861	ENST00000612609.1	Metazoa_SRP	chr13	30674239	Intergenic	CpG	10039
3557	7.2826	ENST00000612618.1	AC092119.3	chr16	22007876	promoter-TSS (ENST00000562186.1)	promoter-TSS (NM_001164579)	186
10418	2.00934	ENST00000612629.1	AC108002.3	chr8	142635061	Intergenic	Intergenic	-3535
1005	4.68286	ENST00000612635.4	ALOX5	chr10	45374339	promoter-TSS (ENST00000612635.4)	exon (NM_001256153, exon 1 of 14).2	59
9143	5.64068	ENST00000612661.1	MARCKS	chr6	113858911	intron (ENST00000612661.1, intron 1 of 1)	CpG	1549
5008	3.31235	ENST00000612689.1	AC114271.1	chr19	10333139	promoter-TSS (ENST00000612689.1)	TTS (NM_001320608)	-297
4230	10.6339	ENST00000612760.1	MRM1	chr17	36602108	exon (ENST00000614766.4, exon 1 of 5)	exon (NM_024864, exon 1 of 5)	146
3572	24.6847	ENST00000612792.1	AC008741.2	chr16	25258231	promoter-TSS (ENST00000565590.1)	promoter-TSS (NM_001012981)	279
4240	4.35912	ENST00000612893.1	MIR4734	chr17	38702103	promoter-TSS (ENST00000612330.1)	TTS (NR_039887)	228
4238	8.97221	ENST00000612932.4	SOCS7	chr17	38352325	promoter-TSS (ENST00000612932.4)	exon (NM_014598, exon 1 of 10).2	80
2189	3.86665	ENST00000612955.4	MTUS2	chr13	28820689	intron (ENST00000612955.4, intron 1 of 15)	CpG	341
9195	13.7139	ENST00000613034.4	TBPL1	chr6	133952157	promoter-TSS (ENST00000416965.5)	promoter-TSS (NM_001253676)	-13
1239	11.2413	ENST00000613048.4	FGFR2	chr10	121598652	promoter-TSS (ENST00000369058.7)	promoter-TSS (NM_000141)	-194
7489	18.9958	ENST00000613067.1	AC097634.3	chr3	71581727	promoter-TSS (ENST00000613067.1)	CpG-20015	6
5535	8.16144	ENST00000613083.1	AC010332.2	chr19	52482517	intron (ENST00000421239.6, intron 2 of 5)	AluSg|SINE|Alu	-7278
9907	9.38931	ENST00000613101.1	Metazoa_SRP	chr7	152025491	promoter-TSS (ENST00000482812.1)	promoter-TSS (NM_022087)	-19
4227	2.99742	ENST00000613102.4	GGNBP2	chr17	36544649	promoter-TSS (ENST00000618837.4)	promoter-TSS (NM_024835).2	-239
1860	7.42773	ENST00000613114.4	WNT1	chr12	48978103	promoter-TSS (ENST00000613114.4)	promoter-TSS (NM_005430)	-350
735	5.34032	ENST00000613151.1	TPR	chr1	186375475	promoter-TSS (ENST00000367470.8)	promoter-TSS (NM_001164245)	-150
3052	35.5741	ENST00000613161.4	AC021752.1	chr15	50908377	promoter-TSS (ENST00000261842.9)	promoter-TSS (NM_007347)	222
3690	21.6381	ENST00000613167.4	PLLP	chr16	57284363	intron (ENST00000613167.4, intron 1 of 3)	CpG	298
2622	18.7815	ENST00000613168.1	ACOT2	chr14	73569378	promoter-TSS (ENST00000613168.1)	exon (NM_006821, exon 1 of 3)	93
6849	13.7622	ENST00000613231.1	NKILA	chr20	57710260	promoter-TSS (ENST00000614771.1)	promoter-TSS (NR_131157)	77
10330	4.52531	ENST00000613283.2	MYC	chr8	127740582	TTS (ENST00000259523.10)	exon (NM_001354870, exon 3 of 3)	3988
10328	18.5378	ENST00000613283.2	MYC	chr8	127736444	promoter-TSS (ENST00000613283.2)	5' UTR (NM_001354870, exon 1 of 3)	-150
10329	59.7305	ENST00000613283.2	MYC	chr8	127738049	intron (ENST00000520751.1, intron 1 of 1)	CpG	1455
1018	11.2413	ENST00000613346.4	PCDH15	chr10	55631199	Intergenic	CpG	-3257
4724	4.68286	ENST00000613385.4	C18orf32	chr18	49487258	promoter-TSS (ENST00000318240.7)	promoter-TSS (NM_001199346)	-6
3571	5.82868	ENST00000613406.1	AC133552.6	chr16	25106876	exon (ENST00000613406.1, exon 1 of 1)	CpG	226
8494	26.6688	ENST00000613424.4	IRF1	chr5	132490563	promoter-TSS (ENST00000476613.1)	non-coding (NR_149068, exon 1 of 8)	92
2312	3.43433	ENST00000613439.1	AL137246.2	chr13	102984925	Intergenic	Intergenic	81586
4779	6.01861	ENST00000613453.1	AC018413.1	chr18	76492218	promoter-TSS (ENST00000613453.1)	CpG	-346
1164	2.86589	ENST00000613464.1	Metazoa_SRP	chr10	100680964	Intergenic	CpG	-13955
10099	12.225	ENST00000613482.1	OPRK1	chr8	53251023	promoter-TSS (ENST00000613482.1)	exon (NM_001318497, exon 2 of 4)	14
9735	21.0968	ENST00000613501.1	COL26A1	chr7	101362942	promoter-TSS (ENST00000613501.1)	5' UTR (NM_133457, exon 1 of 13)	65
9736	21.9437	ENST00000613501.1	COL26A1	chr7	101363914	intron (ENST00000313669.11, intron 1 of 12)	CpG	1037
9942	24.3608	ENST00000613624.1	ESYT2	chr7	158829960	promoter-TSS (ENST00000251527.9)	promoter-TSS (NM_020728)	78
4301	18.4091	ENST00000613778.1	U2	chr17	43259873	intron (ENST00000615433.2, intron 1 of 3)	LTR13|LTR|ERVK	6950
4231	9.22763	ENST00000613840.1	AATF	chr17	36949166	exon (ENST00000613840.1, exon 1 of 5)	exon (NM_012138, exon 1 of 12).2	147
6820	33.9037	ENST00000613921.1	CEBPB-AS1	chr20	50191909	promoter-TSS (ENST00000613921.1)	exon (NM_001285879, exon 1 of 1)	-411
4315	2.31217	ENST00000614054.4	DCAKD	chr17	45051266	promoter-TSS (ENST00000592782.5)	MIRb|SINE|MIR	251
827	2.3939	ENST00000614058.4	EPHX1	chr1	225810389	promoter-TSS (ENST00000614058.4)	5' UTR (NM_001291163, exon 1 of 9)	-23
8865	4.53301	ENST00000614088.1	ZSCAN26	chr6	28267277	promoter-TSS (ENST00000614088.1)	promoter-TSS (NM_001287421)	-82
8106	27.6725	ENST00000614102.4	FAT1	chr4	186723442	intron (ENST00000509647.1, intron 1 of 1)	CpG	391
8950	131.461	ENST00000614136.1	SRSF3	chr6	36600135	promoter-TSS (ENST00000614136.1)	non-coding (NR_036610, exon 4 of 7)	-268
5514	2.81525	ENST00000614138.1	AC011468.5	chr19	52049150	promoter-TSS (ENST00000594154.5)	promoter-TSS (NM_014650)	143
9551	8.6489	ENST00000614168.1	AC099654.4	chr7	57279373	Intergenic	ERVL-E-int|LTR|ERVL	8534
5292	12.4253	ENST00000614179.4	ZNF790	chr19	36850060	promoter-TSS (ENST00000614069.4)	promoter-TSS (NR_038362)	207
1117	18.0824	ENST00000614189.4	PCGF5	chr10	91163607	intron (ENST00000614189.4, intron 1 of 9)	CpG	595
7157	10.0478	ENST00000614284.1	LINC01521	chr22	31347666	TTS (ENST00000614284.1)	non-coding (NR_120386, exon 1 of 1)	780
6159	6.70409	ENST00000614286.1	AC092835.1	chr2	95207768	promoter-TSS (ENST00000614286.1)	CpG	57
3937	13.9908	ENST00000614302.4	ACSF3	chr16	89093640	promoter-TSS (ENST00000614302.4)	promoter-TSS (NM_001243279)	-169
9726	20.5126	ENST00000614399.1	MUC3A	chr7	100966433	promoter-TSS (ENST00000610769.1)	exon (NM_005960, exon 9 of 12)	195
6080	8.21501	ENST00000614410.4	ALMS1	chr2	73386206	intron (ENST00000484298.5, intron 1 of 21)	CpG	337
5336	5.06984	ENST00000614440.1	AC010271.2	chr19	40433516	Intergenic	L2a|LINE|L2	7401
1631	10.3424	ENST00000614441.1	AP001527.2	chr11	102110185	promoter-TSS (ENST00000629586.2)	promoter-TSS (NM_006106)	272
4226	6.61199	ENST00000614443.1	PIGW	chr17	36535053	promoter-TSS (ENST00000620644.1)	5' UTR (NM_001346755, exon 1 of 2)	11
8923	29.6602	ENST00000614475.4	LEMD2	chr6	33788987	promoter-TSS (ENST00000442696.6)	exon (NM_001348710, exon 1 of 9)	132
2902	22.0747	ENST00000614508.4	TUBGCP5	chr15	23039454	exon (ENST00000620435.4, exon 1 of 22)	exon (NM_001354372, exon 1 of 23)	115
6434	13.1941	ENST00000614512.4	SATB2	chr2	199463358	intron (ENST00000457245.5, intron 1 of 11)	CpG	1750
4393	5.72959	ENST00000614556.4	DCAF7	chr17	63549865	promoter-TSS (ENST00000582274.1)	promoter-TSS (NR_073585)	-596
6874	57.3532	ENST00000614565.4	CDH4	chr20	61253689	intron (ENST00000614565.4, intron 1 of 15)	CpG	1263
6873	24.1473	ENST00000614565.4	CDH4	chr20	61252026	promoter-TSS (ENST00000614565.4)	promoter-TSS (NM_001794)	-400
9393	7.42773	ENST00000614588.1	ZNF316	chr7	6637831	intron (ENST00000382252.5, intron 1 of 8)	CpG	481
8427	16.1084	ENST00000614616.4	CHD1	chr5	98928390	promoter-TSS (ENST00000513175.1)	promoter-TSS (NR_036530)	567
1759	18.9958	ENST00000614709.1	AC007450.4	chr12	11500755	exon (ENST00000614709.1, exon 1 of 1)	CpG	256
11061	8.89363	ENST00000614851.4	FAM58A	chrX	153598964	promoter-TSS (ENST00000614850.1)	promoter-TSS (NR_131982)	67
4807	16.2924	ENST00000614867.2	BSG	chr19	572733	promoter-TSS (ENST00000589457.2)	CpG	110
3101	1.93815	ENST00000615045.1	AC007950.2	chr15	63503693	promoter-TSS (ENST00000380324.7)	promoter-TSS (NM_001256702)	-610
3996	32.4718	ENST00000615078.1	AC130343.2	chr17	1684757	promoter-TSS (ENST00000615078.1)	CpG	31
7307	2.47468	ENST00000615188.1	SLC6A6	chr3	14403221	intron (ENST00000618278.4, intron 1 of 13)	intron (NM_001134367, intron 1 of 14)	573
3240	3.91194	ENST00000615198.4	CPEB1	chr15	82647900	promoter-TSS (ENST00000617522.4)	promoter-TSS (NM_001288819)	77
4234	6.99054	ENST00000615229.4	ACACA	chr17	37406654	promoter-TSS (ENST00000614122.4)	promoter-TSS (NM_001166105)	18
9777	8.36434	ENST00000615247.1	ST7-AS1_2	chr7	116953064	promoter-TSS (ENST00000438863.5)	promoter-TSS (NM_021908)	-150
7315	10.8724	ENST00000615277.4	PLCL2	chr3	16884674	promoter-TSS (ENST00000615277.4)	promoter-TSS (NM_001144382)	-285
7316	6.71472	ENST00000615277.4	PLCL2	chr3	16885250	exon (ENST00000615277.4, exon 1 of 6)	exon (NM_001144382, exon 1 of 6)	291
1222	8.67713	ENST00000615301.4	SHTN1	chr10	117004925	intron (ENST00000392901.10, intron 2 of 17)	CpG	440
10574	14.5634	ENST00000615326.4	FRG1HP	chr9	40991863	promoter-TSS (ENST00000610803.4)	promoter-TSS (NR_136306)	-386
8732	11.2413	ENST00000615330.4	RASGEF1C	chr5	180208671	intron (ENST00000615330.4, intron 1 of 14)	MIR1_Amn|SINE|MIR	474
3723	18.0306	ENST00000615332.5	CKLF-CMTM1	chr16	66552764	promoter-TSS (ENST00000615332.5)	exon (NM_016951, exon 1 of 4)	85
2308	3.43433	ENST00000615349.1	AL158063.1	chr13	102592232	Intergenic	LTR16B2|LTR|ERVL	1641
3228	24.4593	ENST00000615374.5	ST20-MTHFS	chr15	79923345	promoter-TSS (ENST00000618835.1)	promoter-TSS (NM_001199757)	-239
2245	13.8398	ENST00000615498.4	FAM124A	chr13	51222118	promoter-TSS (ENST00000322475.12)	promoter-TSS (NM_001330522)	-216
4394	5.33593	ENST00000615512.1	DCAF7	chr17	63550634	promoter-TSS (ENST00000615512.1)	non-coding (NR_073585, exon 1 of 8)	87
447	8.16144	ENST00000615519.4	FAM69A	chr1	92961848	promoter-TSS (ENST00000615519.4)	promoter-TSS (NM_001252270)	-326
9027	9.30682	ENST00000615536.1	B3GAT2	chr6	70956270	exon (ENST00000615536.1, exon 1 of 4)	exon (NM_080742, exon 1 of 4)	159
5836	43.7346	ENST00000615575.4	FAM228B	chr2	24123578	promoter-TSS (ENST00000615135.4)	promoter-TSS (NM_001145710)	98
342	20.8533	ENST00000615587.4	LRRC41	chr1	46302273	intron (ENST00000498402.2, intron 1 of 4)	CpG	990
7088	8.89363	ENST00000615606.4	CLTCL1	chr22	19291245	intron (ENST00000621271.4, intron 1 of 31)	CpG	416
7127	6.71472	ENST00000615612.1	GNAZ	chr22	23069981	promoter-TSS (ENST00000615612.1)	promoter-TSS (NM_002073)	-380
6875	2.86589	ENST00000615619.1	AL160412.1	chr20	61404337	intron (ENST00000614565.4, intron 2 of 15)	intron (NM_001794, intron 2 of 15)	33030
2322	22.7542	ENST00000615635.1	AL162497.1	chr13	109785863	promoter-TSS (ENST00000615635.1)	exon (NM_003749, exon 1 of 2)	32
2321	14.5634	ENST00000615635.1	AL162497.1	chr13	109784574	exon (ENST00000375856.4, exon 1 of 2)	exon (NM_003749, exon 1 of 2)	-1257
8361	18.9326	ENST00000615637.2	FOXD1	chr5	73448592	promoter-TSS (ENST00000615637.2)	promoter-TSS (NM_004472)	-65
2961	16.2924	ENST00000615639.1	AC027139.2	chr15	34514747	Intergenic	CpG	-5861
9955	24.6847	ENST00000615670.4	PRAG1	chr8	8386314	intron (ENST00000615670.4, intron 1 of 5)	CpG	184
2316	10.442	ENST00000615702.1	AL162574.1	chr13	106917929	Intergenic	CpG	-13830
3555	13.7139	ENST00000615720.4	METTL9	chr16	21600101	intron (ENST00000562379.1, intron 1 of 2)	promoter-TSS (NR_110930)	307
3525	5.76151	ENST00000615722.1	AC010654.1	chr16	11797579	promoter-TSS (ENST00000575170.1)	promoter-TSS (NM_014153)	111
10037	3.43433	ENST00000615729.4	UBXN8	chr8	30747793	intron (ENST00000380154.9, intron 1 of 7)	intron (NM_001282189, intron 1 of 7)	3603
3374	11.3693	ENST00000615744.4	MCRIP2	chr16	642443	promoter-TSS (ENST00000615744.4)	promoter-TSS (NR_138610)	-8
1020	7.42773	ENST00000615793.1	UBE2D1	chr10	58335214	exon (ENST00000615793.1, exon 1 of 6)	exon (NM_003338, exon 1 of 7)	235
5667	3.43433	ENST00000615802.1	AC025588.4	chr19	57104442	Intergenic	AluSx|SINE|Alu	7585
2236	14.5634	ENST00000615830.1	AL136301.1	chr13	49792096	promoter-TSS (ENST00000615830.1)	CpG	-790
2187	17.9622	ENST00000615840.4	FLT1	chr13	28494925	promoter-TSS (ENST00000623899.1)	5' UTR (NM_001159920, exon 1 of 13)	154
4256	5.45609	ENST00000615852.1	AC009283.1	chr17	39573662	Intergenic	CpG	6747
3422	26.6688	ENST00000615855.4	TBL3	chr16	1972357	promoter-TSS (ENST00000618631.1)	CpG	248
8411	6.60197	ENST00000615873.1	NR2F1	chr5	93585308	exon (ENST00000327111.7, exon 1 of 3)	exon (NM_005654, exon 1 of 3)	284
8881	4.90193	ENST00000615892.4	PPP1R18	chr6	30685637	promoter-TSS (ENST00000615892.4)	exon (NM_001134870, exon 2 of 4).6	-893
10419	19.0082	ENST00000615982.4	JRK	chr8	142669563	promoter-TSS (ENST00000510969.1)	promoter-TSS (NR_033343)	407
3222	8.89363	ENST00000615999.4	CTSH	chr15	78944903	promoter-TSS (ENST00000530010.5)	exon (NM_004390, exon 1 of 12)	78
4228	3.23265	ENST00000616019.1	GGNBP2	chr17	36545680	exon (ENST00000618837.4, exon 2 of 10)	5' UTR (NM_024835, exon 2 of 14).2	176
510	8.89363	ENST00000616024.4	RSBN1	chr1	113811826	promoter-TSS (ENST00000429398.5)	promoter-TSS (NR_125965)	449
3805	16.5471	ENST00000616026.4	MTSS1L	chr16	70685576	intron (ENST00000338779.10, intron 1 of 14)	CpG	215
9631	9.28296	ENST00000616051.1	RCC1L	chr7	75073311	intron (ENST00000615250.1, intron 1 of 4)	intron (NM_030798, intron 1 of 10)	479
8290	9.71884	ENST00000616064.1	ANXA2R	chr5	43039555	exon (ENST00000616064.1, exon 1 of 1)	exon (NM_001014279, exon 1 of 1)	790
4837	4.04538	ENST00000616066.4	GPX4	chr19	1101487	Intergenic	Intergenic	-2439
5294	3.43433	ENST00000616085.1	ZNF568	chr19	36947401	intron (ENST00000444991.5, intron 6 of 9)	intron (NM_001204838, intron 6 of 9)	10746
9065	8.48703	ENST00000616122.4	SYNCRIP	chr6	85642317	intron (ENST00000444272.1, intron 1 of 5)	promoter-TSS (NM_001159676)	605
799	5.34032	ENST00000616180.4	ESRRG	chr1	216600978	intron (ENST00000586199.5, intron 4 of 4)	intron (NM_001243505, intron 3 of 6)	114275
9921	4.04538	ENST00000616210.1	BLACE	chr7	155344908	Intergenic	CpG	13271
9298	30.6625	ENST00000616273.1	PDE10A	chr6	165663055	promoter-TSS (ENST00000539869.2)	promoter-TSS (NM_006661)	-501
8887	9.64849	ENST00000616296.4	MICA	chr6	31399762	promoter-TSS (ENST00000414046.2)	promoter-TSS (NM_001289152)	-22
2985	15.6378	ENST00000616318.1	RPUSD2	chr15	40569632	exon (ENST00000559271.1, exon 1 of 3)	exon (NM_001286407, exon 1 of 3)	195
2220	6.36976	ENST00000616360.1	TSC22D1-AS1	chr13	44575977	promoter-TSS (ENST00000616360.1)	promoter-TSS (NR_038381)	84
9825	16.1084	ENST00000616381.4	CREB3L2	chr7	138001731	promoter-TSS (ENST00000468877.2)	5' UTR (NM_001253775, exon 1 of 4)	96
5982	7.61874	ENST00000616407.1	PPP4R3B	chr2	55617296	promoter-TSS (ENST00000470801.1)	5' UTR (NM_001122964, exon 1 of 17)	292
3038	17.9622	ENST00000616409.4	MYEF2	chr15	48178207	promoter-TSS (ENST00000559862.5)	exon (NM_016132, exon 1 of 17)	-63
4787	6.01861	ENST00000616428.1	AC068473.5	chr18	79679138	promoter-TSS (ENST00000613122.4)	promoter-TSS (NM_004715)	220
5525	3.24505	ENST00000616431.2	ZNF610	chr19	52352062	intron (ENST00000613461.3, intron 1 of 2)	L1M3d|LINE|L1	2917
7145	4.04538	ENST00000616432.4	GAS2L1	chr22	29306439	promoter-TSS (ENST00000610653.4)	promoter-TSS (NM_006478)	-143
1962	6.89397	ENST00000616449.1	ACSS3	chr12	80936979	promoter-TSS (ENST00000549175.1)	CpG	565
6965	52.4309	ENST00000616483.1	MIR6724-2	chr21	8234506	Intergenic	(TCTC)n|Simple_repeat|Simple_repeat	-14999
130	7.6409	ENST00000616661.4	DHRS3	chr1	12618249	promoter-TSS (ENST00000616661.4)	promoter-TSS (NM_004753)	-518
1060	2.29686	ENST00000616684.4	CDH23	chr10	71397459	intron (ENST00000398842.7, intron 1 of 11)	CpG	497
10988	8.96854	ENST00000616698.5	MIR6089	chrX	2578746	Intergenic	Intergenic	-30445
10989	8.91144	ENST00000616698.5	MIR6089	chrX	2608713	promoter-TSS (ENST00000430562.6)	promoter-TSS (NR_106737)	-478
1330	11.1912	ENST00000616714.4	STIM1	chr11	3855878	promoter-TSS (ENST00000415809.1)	promoter-TSS (NR_039835)	175
8224	15.8528	ENST00000616743.1	BASP1	chr5	17216896	promoter-TSS (ENST00000322611.3)	promoter-TSS (NM_001271606)	73
7642	8.16144	ENST00000616757.1	MME	chr3	155079990	promoter-TSS (ENST00000491026.5)	promoter-TSS (NM_001354644)	-31
548	15.4623	ENST00000616917.4	ANP32E	chr1	150235281	promoter-TSS (ENST00000616917.4)	promoter-TSS (NM_001136479)	-603
9010	3.71591	ENST00000616923.4	GCLC	chr6	53548058	intron (ENST00000505197.1, intron 3 of 3)	CpG	-2929
2416	15.3724	ENST00000616995.4	PRKD1	chr14	29927361	exon (ENST00000331968.9, exon 1 of 18)	promoter-TSS (NM_001348390)	151
3639	21.3809	ENST00000617000.1	DNAJA2	chr16	46973103	promoter-TSS (ENST00000617000.1)	CpG	-160
2222	4.03513	ENST00000617014.1	TSC22D1-AS1	chr13	44577803	promoter-TSS (ENST00000493016.1)	CpG	313
3573	18.0824	ENST00000617035.1	AC106739.1	chr16	27314278	promoter-TSS (ENST00000617035.1)	CpG	-177
493	9.96344	ENST00000617047.1	RBM15	chr1	110339634	promoter-TSS (ENST00000449169.1)	promoter-TSS (NR_036595)	168
10500	2.60275	ENST00000617099.1	Metazoa_SRP	chr8	144671080	Intergenic	intron (NM_001308208, intron 1 of 10)	-12089
10501	49.0902	ENST00000617099.1	Metazoa_SRP	chr8	144684968	Intergenic	CpG	1799
2501	10.7397	ENST00000617151.1	FRMD6-AS1	chr14	51651389	promoter-TSS (ENST00000395718.6)	promoter-TSS (NM_152330)	355
5808	28.7706	ENST00000617198.4	DDX1	chr2	15592041	intron (ENST00000617198.4, intron 1 of 21)	CpG	190
4284	5.47055	ENST00000617211.1	AC099811.5	chr17	42275967	promoter-TSS (ENST00000617211.1)	CpG	-396
2079	3.43433	ENST00000617316.1	ORAI1	chr12	121626565	promoter-TSS (ENST00000617316.1)	promoter-TSS (NM_032790)	15
3321	10.617	ENST00000617440.1	AC103746.1	chr15	96345917	TTS (ENST00000617440.1)	CpG	2964
1805	3.64351	ENST00000617468.1	AC022364.1	chr12	28190621	promoter-TSS (ENST00000543534.5)	non-coding (NR_148936, exon 1 of 1)	117
4236	1.43504	ENST00000617516.4	DUSP14	chr17	37490361	intron (ENST00000617516.4, intron 1 of 2)	CpG	530
4235	12.3774	ENST00000617516.4	DUSP14	chr17	37489601	promoter-TSS (ENST00000617516.4)	promoter-TSS (NM_007026)	-230
9422	15.2199	ENST00000617581.4	SP8	chr7	20785143	exon (ENST00000418710.2, exon 2 of 2)	exon (NM_182700, exon 2 of 2)	1743
9423	1.57049	ENST00000617581.4	SP8	chr7	20786019	exon (ENST00000361443.4, exon 2 of 3)	5' UTR (NM_198956, exon 2 of 3)	867
9421	5.56081	ENST00000617581.4	SP8	chr7	20778343	Intergenic	CpG	8543
3194	5.57163	ENST00000617588.1	AC105137.3	chr15	75453783	exon (ENST00000617588.1, exon 1 of 1)	CpG-8441	164
3193	1.65767	ENST00000617588.1	AC105137.3	chr15	75452971	TTS (ENST00000617588.1)	CpG-8441	976
1385	7.42773	ENST00000617612.1	C11orf96	chr11	43943524	TTS (ENST00000501541.1)	3' UTR (NM_001145033, exon 1 of 1)	934
10366	1.84558	ENST00000617638.1	ZYXP1	chr8	137419769	Intergenic	THE1B|LTR|ERVL-MaLR	5252
4550	19.5456	ENST00000617652.1	AC110285.6	chr17	81346513	promoter-TSS (ENST00000617652.1)	CpG	-547
4549	37.0042	ENST00000617652.1	AC110285.6	chr17	81345777	exon (ENST00000617652.1, exon 1 of 1)	CpG	189
6184	14.853	ENST00000617677.1	EIF5B	chr2	99337588	exon (ENST00000289371.10, exon 1 of 24)	exon (NM_015904, exon 1 of 24)	217
299	2.86589	ENST00000617690.2	HPCAL4	chr1	39691388	promoter-TSS (ENST00000470018.5)	promoter-TSS (NM_001282396)	97
4868	30.7515	ENST00000617694.4	RPS15	chr19	1438580	exon (ENST00000592623.5, exon 1 of 3)	exon (NM_001308226, exon 1 of 4)	158
8566	7.2826	ENST00000617769.1	PCDHA13	chr5	140882253	promoter-TSS (ENST00000617769.1)	promoter-TSS (NM_031865)	-16
9405	7.89526	ENST00000617773.1	THSD7A	chr7	11832073	exon (ENST00000617773.1, exon 1 of 27)	5' UTR (NM_015204, exon 1 of 27)	125
4249	6.29374	ENST00000617781.1	PIP4K2B	chr17	38799349	exon (ENST00000619039.4, exon 1 of 10)	exon (NM_003559, exon 1 of 10)	173
1249	6.65017	ENST00000617859.4	IKZF5	chr10	123008659	promoter-TSS (ENST00000617859.4)	promoter-TSS (NM_001271840)	28
4556	10.1765	ENST00000617888.1	LINC01971	chr17	81484585	Intergenic	CpG	-3015
539	18.1473	ENST00000617931.4	NBPF12	chr1	146938599	promoter-TSS (ENST00000617931.4)	promoter-TSS (NM_001278141)	-145
10136	10.3145	ENST00000617952.4	YTHDF3	chr8	63168843	promoter-TSS (ENST00000621890.4)	promoter-TSS (NM_001277814)	-118
2994	8.67713	ENST00000617961.1	CHAC1	chr15	40953651	promoter-TSS (ENST00000487220.1)	exon (NM_024111, exon 1 of 3)	158
4232	3.51537	ENST00000618053.1	ACACA	chr17	37081297	Intergenic	L1MB2|LINE|L1	7686
1972	2.45871	ENST00000618125.1	AC025164.2	chr12	92146367	promoter-TSS (ENST00000618125.1)	promoter-TSS (NM_001731)	-80
1828	18.9958	ENST00000618127.1	AC079630.1	chr12	40224680	promoter-TSS (ENST00000412812.1)	promoter-TSS (NM_198578)	235
9121	7.98543	ENST00000618129.1	SOBP	chr6	107490605	promoter-TSS (ENST00000618129.1)	5' UTR (NM_018013, exon 1 of 7)	1
2243	30.7515	ENST00000618151.1	AL137060.1	chr13	50126134	promoter-TSS (ENST00000621282.4)	promoter-TSS (NR_152566)	318
3229	6.78217	ENST00000618205.4	ZFAND6	chr15	80060178	promoter-TSS (ENST00000560470.5)	promoter-TSS (NM_001242914)	18
4900	9.66049	ENST00000618220.4	SPPL2B	chr19	2329137	promoter-TSS (ENST00000587502.2)	promoter-TSS (NM_016199)	441
7093	5.57163	ENST00000618236.1	CLDN5	chr22	19523607	exon (ENST00000403084.1, exon 1 of 1)	exon (NM_003277, exon 2 of 2)	793
10846	6.71472	ENST00000618395.4	COL5A1	chr9	134642053	exon (ENST00000371817.7, exon 1 of 66)	5' UTR (NM_000093, exon 1 of 66)	248
6470	8.89363	ENST00000618396.1	MIR7845	chr2	207166567	promoter-TSS (ENST00000451244.1)	promoter-TSS (NM_003709)	167
4244	3.50803	ENST00000618407.1	AC006449.2	chr17	38706224	promoter-TSS (ENST00000611305.4)	intron (NM_005937, intron 1 of 19)	37
8081	12.876	ENST00000618562.1	VEGFC	chr4	176792545	exon (ENST00000618562.1, exon 1 of 7)	5' UTR (NM_005429, exon 1 of 7)	182
7768	4.04538	ENST00000618573.4	GAK	chr4	932089	promoter-TSS (ENST00000514453.5)	promoter-TSS (NM_001297423)	98
10080	2.99742	ENST00000618609.1	pRNA	chr8	46029499	promoter-TSS (ENST00000618609.1)	Intergenic	-607
4460	15.4261	ENST00000618645.4	MIF4GD	chr17	75270322	promoter-TSS (ENST00000618645.4)	promoter-TSS (NM_001242500)	-74
10630	3.50803	ENST00000618653.1	CENPP	chr9	92325886	promoter-TSS (ENST00000358855.8)	promoter-TSS (NR_046106)	-113
5477	7.54402	ENST00000618715.4	MED25	chr19	49818384	promoter-TSS (ENST00000618715.4)	exon (NM_030973, exon 1 of 18)	42
10750	18.561	ENST00000618720.1	Metazoa_SRP	chr9	125408551	Intergenic	CpG	-8754
6110	3.33363	ENST00000618727.1	AC010975.3	chr2	79547937	exon (ENST00000618727.1, exon 1 of 1)	intron (NM_001282598, intron 1 of 17)	191
10744	5.76151	ENST00000618744.4	WDR38	chr9	124853165	promoter-TSS (ENST00000613760.4)	promoter-TSS (NM_001276376)	-252
6789	1.962	ENST00000618797.4	WFDC11	chr20	45667722	promoter-TSS (ENST00000618797.4)	MIR|SINE|MIR	-545
2112	12.839	ENST00000618862.1	AC068790.8	chr12	123973852	promoter-TSS (ENST00000618862.1)	promoter-TSS (NM_025140)	-92
4189	4.63189	ENST00000618887.2	POLDIP2	chr17	28357296	promoter-TSS (ENST00000555264.6)	promoter-TSS (NM_152464)	167
10994	2.31217	ENST00000618931.2	RAB9A	chrX	13689251	promoter-TSS (ENST00000243325.6)	5' UTR (NM_004251, exon 1 of 3)	65
5616	7.42773	ENST00000618939.4	CNOT3	chr19	54138201	intron (ENST00000618939.4, intron 1 of 15)	CpG	414
4246	5.76151	ENST00000618941.4	PCGF2	chr17	38747820	intron (ENST00000620225.4, intron 2 of 10)	CpG	364
9610	1.962	ENST00000618959.1	GALNT17	chr7	71339784	intron (ENST00000467723.1, intron 2 of 10)	L2a|LINE|L2	4235
9954	8.16144	ENST00000618990.4	XKR5	chr8	6834569	promoter-TSS (ENST00000500823.2)	promoter-TSS (NR_045217)	929
1174	6.71472	ENST00000618991.4	FGF8	chr10	101779978	intron (ENST00000618991.4, intron 1 of 4)	CpG	391
9851	24.6847	ENST00000619012.4	EPHB6	chr7	142854787	promoter-TSS (ENST00000616380.4)	promoter-TSS (NM_001280794).2	-274
2659	40.3058	ENST00000619017.1	AC007686.3	chr14	77026225	exon (ENST00000238647.4, exon 1 of 1)	exon (NM_024496, exon 1 of 1)	-1861
1953	14.6743	ENST00000619060.1	PHLDA1	chr12	76031995	promoter-TSS (ENST00000547721.1)	promoter-TSS (NM_007350)	-219
7847	24.6847	ENST00000619101.4	REST	chr4	56908668	promoter-TSS (ENST00000503522.1)	promoter-TSS (NM_001193508)	-245
4707	12.502	ENST00000619230.1	C18orf25	chr18	46173902	promoter-TSS (ENST00000615052.4)	promoter-TSS (NM_145055)	-117
2258	16.2924	ENST00000619232.1	DACH1	chr13	71865768	intron (ENST00000619232.1, intron 1 of 11)	CpG	1001
8546	31.795	ENST00000619270.1	AC010378.1	chr5	139626888	TTS (ENST00000253815.3)	3' UTR (NM_003339, exon 7 of 7)	-14525
3048	24.458	ENST00000619314.1	GABPB1-AS1	chr15	50354669	promoter-TSS (ENST00000560359.1)	non-coding (NR_026891, exon 1 of 1)	-290
6913	2.72821	ENST00000619319.1	AL117379.1	chr20	62929190	exon (ENST00000619319.1, exon 1 of 1)	CpG	107
4802	4.68286	ENST00000619333.4	MADCAM1	chr19	495627	promoter-TSS (ENST00000622462.4)	promoter-TSS (NM_130762)	-827
1271	17.1786	ENST00000619341.1	GLRX3	chr10	130190419	Intergenic	CpG	10234
8992	6.51464	ENST00000619360.4	NFKBIE	chr6	44265344	exon (ENST00000477930.2, exon 1 of 3)	exon (NM_004556, exon 1 of 6)	190
1013	26.163	ENST00000619438.4	SGMS1	chr10	50623748	exon (ENST00000429490.5, exon 1 of 10)	5' UTR (NM_147156, exon 1 of 11)	229
6941	38.0869	ENST00000619493.4	ARFRP1	chr20	63707854	promoter-TSS (ENST00000431125.1)	promoter-TSS (NM_032527)	-1
1008	10.442	ENST00000619553.4	ANTXRL	chr10	46284928	Intergenic	CpG	-1417
8991	3.43433	ENST00000619636.4	SLC35B2	chr6	44256700	exon (ENST00000393810.5, exon 2 of 3)	exon (NM_001286509, exon 2 of 4)	652
6735	3.50803	ENST00000619647.1	AL035420.3	chr20	36064584	promoter-TSS (ENST00000619647.1)	CpG	-21
3708	4.00406	ENST00000619648.1	Metazoa_SRP	chr16	58949773	intron (ENST00000500117.1, intron 2 of 3)	LTR33A|LTR|ERVL	-54440
8256	4.14875	ENST00000619676.4	PRLR	chr5	35104325	intron (ENST00000515839.1, intron 3 of 4)	L1PA5|LINE|L1	13797
4274	8.89363	ENST00000619697.1	AC073508.3	chr17	40648074	promoter-TSS (ENST00000619697.1)	promoter-TSS (NM_003079)	-226
1675	17.1786	ENST00000619701.4	ABCG4	chr11	119148980	promoter-TSS (ENST00000524604.5)	promoter-TSS (NM_022169)	-32
4072	8.13516	ENST00000619711.4	PLSCR3	chr17	7395021	promoter-TSS (ENST00000575543.5)	promoter-TSS (NM_001201576)	-178
4225	2.24312	ENST00000619730.4	ZNHIT3	chr17	36486362	promoter-TSS (ENST00000619730.4)	promoter-TSS (NM_004773)	-267
4224	7.29681	ENST00000619730.4	ZNHIT3	chr17	36483171	Intergenic	CpG	-3458
4004	32.841	ENST00000619757.4	HIC1	chr17	2055103	promoter-TSS (ENST00000619757.4)	promoter-TSS (NM_006497)	4
6762	29.3529	ENST00000619850.1	FAM83D	chr20	38926817	exon (ENST00000619304.4, exon 1 of 4)	exon (NM_030919, exon 1 of 4)	391
4245	12.0494	ENST00000619858.1	CISD3	chr17	38730580	promoter-TSS (ENST00000616128.1)	TTS (NM_005937)	221
3508	3.43433	ENST00000619881.4	CARHSP1	chr16	8867646	promoter-TSS (ENST00000568117.5)	promoter-TSS (NM_001278264)	-218
4894	9.66049	ENST00000619892.1	MIR6789	chr19	2235786	promoter-TSS (ENST00000221494.9)	TTS (NR_106847)	140
4316	9.66049	ENST00000619929.4	PLCD3	chr17	45131971	promoter-TSS (ENST00000586279.1)	promoter-TSS (NM_001321353)	527
5376	2.08521	ENST00000620012.4	ZNF229	chr19	44448313	exon (ENST00000588655.1, exon 1 of 6)	non-coding (NR_103551, exon 1 of 6)	133
9275	8.22717	ENST00000620026.1	TULP4	chr6	158232790	intron (ENST00000620026.1, intron 1 of 1)	CpG	554
9274	11.8917	ENST00000620026.1	TULP4	chr6	158231744	promoter-TSS (ENST00000620026.1)	CpG	-492
5386	7.93728	ENST00000620044.4	MARK4	chr19	45252025	intron (ENST00000620044.4, intron 1 of 6)	intron (NM_031417, intron 1 of 17)	638
6485	16.3808	ENST00000620057.4	BARD1	chr2	214809469	promoter-TSS (ENST00000607412.1)	promoter-TSS (NR_110292)	173
1323	2.98478	ENST00000620138.4	NAP1L4	chr11	2992784	promoter-TSS (ENST00000620138.4)	promoter-TSS (NM_005969).2	-407
6488	14.8455	ENST00000620139.4	MREG	chr2	216013260	exon (ENST00000263268.10, exon 1 of 5)	exon (NM_018000, exon 1 of 5)	353
1666	8.89363	ENST00000620157.4	DDX6	chr11	118790740	promoter-TSS (ENST00000610705.1)	CpG	208
1272	4.04538	ENST00000620178.1	AL157712.1	chr10	130282581	exon (ENST00000620178.1, exon 3 of 3)	Intergenic	4023
4248	5.16826	ENST00000620309.4	PSMB3	chr17	38753311	exon (ENST00000610434.4, exon 2 of 4)	non-coding (NR_104194, exon 2 of 5)	538
1045	11.8323	ENST00000620315.1	DDX21	chr10	68956374	promoter-TSS (ENST00000620315.1)	promoter-TSS (NM_001256910)	-66
2176	4.04538	ENST00000620323.1	USP12	chr13	27170982	intron (ENST00000620323.1, intron 1 of 1)	CpG	719
10344	10.5547	ENST00000620350.4	LRRC6	chr8	132675657	promoter-TSS (ENST00000520446.5)	promoter-TSS (NM_001321963)	-40
4966	3.43433	ENST00000620586.1	AC010336.5	chr19	7926645	promoter-TSS (ENST00000318978.5)	promoter-TSS (NM_206833)	422
4243	11.1228	ENST00000620609.4	MLLT6	chr17	38705018	promoter-TSS (ENST00000620609.4)	promoter-TSS (NM_005937)	-524
127	8.16144	ENST00000620676.4	VPS13D	chr1	12230116	promoter-TSS (ENST00000613099.4)	promoter-TSS (NM_018156)	49
3156	11.8934	ENST00000620694.1	THSD4	chr15	71115967	promoter-TSS (ENST00000449977.6)	promoter-TSS (NM_001102658)	302
6162	16.2924	ENST00000620793.1	ADRA2B	chr2	96116865	promoter-TSS (ENST00000620793.1)	promoter-TSS (NM_000682)	-620
1824	3.43433	ENST00000620973.1	pRNA	chr12	38138864	Intergenic	Intergenic	-11186
2240	6.93887	ENST00000620994.1	DLEU2_6	chr13	50081410	promoter-TSS (ENST00000491341.5)	promoter-TSS (NR_002605)	-433
921	2.31217	ENST00000620998.4	WDR37	chr10	1056595	promoter-TSS (ENST00000263150.8)	promoter-TSS (NM_014023)	191
9579	3.43433	ENST00000621022.1	AC092634.7	chr7	63990740	Intergenic	AluY|SINE|Alu	-3164
5084	1.66695	ENST00000621061.1	AC022149.2	chr19	14643645	intron (ENST00000443157.6, intron 6 of 12)	MER77|LTR|ERVL	15046
606	8.9999	ENST00000621094.4	FAM189B	chr1	155255444	promoter-TSS (ENST00000487649.5)	promoter-TSS (NM_001267608)	39
9626	4.58904	ENST00000621097.4	RFC2	chr7	74254873	promoter-TSS (ENST00000473493.2)	promoter-TSS (NM_001278792)	-415
6759	6.61441	ENST00000621099.1	Metazoa_SRP	chr20	38692597	Intergenic	Intergenic	19506
8314	6.12514	ENST00000621106.4	DHX29	chr5	55307609	promoter-TSS (ENST00000230640.9)	promoter-TSS (NM_015360)	65
3448	4.68286	ENST00000621230.1	AC092117.1	chr16	2777616	promoter-TSS (ENST00000262306.11)	promoter-TSS (NM_007108)	297
2241	10.442	ENST00000621282.4	DLEU2	chr13	50124076	intron (ENST00000468522.5, intron 2 of 5)	CpG	1465
2242	16.2924	ENST00000621282.4	DLEU2	chr13	50124954	promoter-TSS (ENST00000618151.1)	CpG	587
9114	37.139	ENST00000621311.1	CD24	chr6	106975209	promoter-TSS (ENST00000621311.1)	promoter-TSS (NM_001359084)	-47
3085	2.9289	ENST00000621385.1	CCNB2	chr15	59105271	promoter-TSS (ENST00000621385.1)	exon (NM_004701, exon 1 of 9)	2
8848	4.15088	ENST00000621411.1	HIST1H3B	chr6	26031866	exon (ENST00000621411.1, exon 1 of 1)	exon (NM_003537, exon 1 of 1)	194
234	7.86862	ENST00000621425.1	OPRD1	chr1	28784257	Intergenic	AluSg|SINE|Alu	-27885
10227	22.7702	ENST00000621429.1	GDF6	chr8	96160622	promoter-TSS (ENST00000620978.1)	exon (NM_001001557, exon 1 of 2)	94
5077	8.89363	ENST00000621445.1	MIR1199	chr19	14073302	promoter-TSS (ENST00000621445.1)	promoter-TSS (NR_106715)	-59
3197	33.6138	ENST00000621523.1	AC105020.6	chr15	75639969	TTS (ENST00000564683.1)	exon (NM_018285, exon 1 of 1)	209
2605	1.46641	ENST00000621525.4	SYNJ2BP-COX16	chr14	70420568	Intergenic	MLT1J|LTR|ERVL-MaLR	-3494
9522	18.1908	ENST00000621543.1	ADCY1	chr7	45574931	promoter-TSS (ENST00000621543.1)	exon (NM_021116, exon 1 of 20)	46
6908	15.9082	ENST00000621591.4	OGFR	chr20	62805015	promoter-TSS (ENST00000370461.5)	exon (NM_007346, exon 1 of 7)	162
5650	4.09893	ENST00000621651.4	NLRP5	chr19	55973918	intron (ENST00000590542.1, intron 7 of 9)	L2a|LINE|L2	-25808
4239	45.3859	ENST00000621654.1	EPOP	chr17	38674151	exon (ENST00000621654.1, exon 1 of 1)	exon (NM_001130677, exon 1 of 1)	1270
1671	5.76151	ENST00000621676.4	VPS11	chr11	119066727	promoter-TSS (ENST00000621676.4)	Intergenic	-965
117	15.3845	ENST00000621715.4	TARDBP	chr1	11012891	promoter-TSS (ENST00000638264.1)	CpG	221
9629	6.21589	ENST00000621734.4	GTF2I	chr7	74657861	promoter-TSS (ENST00000443166.5)	5' UTR (NM_033000, exon 1 of 34)	103
632	1.78251	ENST00000621784.4	CRABP2	chr1	156706027	promoter-TSS (ENST00000621784.4)	promoter-TSS (NM_001878)	-211
1650	6.65017	ENST00000621850.4	NCAM1	chr11	112962418	intron (ENST00000620046.4, intron 1 of 3)	CpG	938
5898	6.49519	ENST00000621856.1	SPAST	chr2	32064055	promoter-TSS (ENST00000621856.1)	exon (NM_014946, exon 1 of 17)	87
4233	3.45339	ENST00000621960.1	ACACA	chr17	37359001	promoter-TSS (ENST00000621960.1)	5' UTR (NM_198836, exon 1 of 56).2	95
3076	24.0259	ENST00000621974.1	AC010999.2	chr15	56887424	exon (ENST00000561122.1, exon 4 of 4)	non-coding (NR_015419, exon 4 of 4)	317
10341	3.43433	ENST00000621976.1	KCNQ3	chr8	132250040	intron (ENST00000519445.5, intron 1 of 14)	LTR12C|LTR|ERV1	-62827
6969	4.09893	ENST00000622028.1	IGHV1OR21-1	chr21	10676112	Intergenic	(TTCCA)n|Simple_repeat|Simple_repeat	-26277
6972	3.53583	ENST00000622028.1	IGHV1OR21-1	chr21	10725358	Intergenic	(TCCAT)n|Simple_repeat|Simple_repeat	-75523
6970	8.29902	ENST00000622028.1	IGHV1OR21-1	chr21	10681883	Intergenic	(TTCCA)n|Simple_repeat|Simple_repeat	-32048
6971	4.57	ENST00000622028.1	IGHV1OR21-1	chr21	10722937	Intergenic	(TTCCA)n|Simple_repeat|Simple_repeat	-73102
6968	3.43433	ENST00000622028.1	IGHV1OR21-1	chr21	10661153	Intergenic	(TCCATTCCAT)n|Simple_repeat|Simple_repeat	-11318
5948	2.17345	ENST00000622034.1	Metazoa_SRP	chr2	46265078	Intergenic	(ATTTTT)n|Simple_repeat|Simple_repeat	-1612
4237	7.24757	ENST00000622045.4	SYNRG	chr17	37609244	promoter-TSS (ENST00000619099.1)	TTS (NM_007010)	137
6282	3.91194	ENST00000622084.1	GPR39	chr2	132417728	exon (ENST00000329321.3, exon 1 of 2)	exon (NM_001508, exon 1 of 2)	685
6733	13.3284	ENST00000622112.4	CNBD2	chr20	35953918	promoter-TSS (ENST00000614708.1)	exon (NM_016558, exon 3 of 3)	-646
3368	16.2924	ENST00000622160.1	Z98882.1	chr16	527220	promoter-TSS (ENST00000567216.5)	promoter-TSS (NM_005632)	187
3611	2.97161	ENST00000622229.1	AC135050.1	chr16	31055059	Intergenic	AluY|SINE|Alu	-1401
7987	12.2017	ENST00000622283.1	SPRY1	chr4	123398826	promoter-TSS (ENST00000394339.2)	promoter-TSS (NM_005841)	440
9113	12.5118	ENST00000622315.1	CD24	chr6	106974054	promoter-TSS (ENST00000622315.1)	promoter-TSS (NM_001291739)	-15
5381	11.317	ENST00000622376.1	ZNF296	chr19	45076349	TTS (ENST00000586744.1)	exon (NM_145288, exon 1 of 3)	238
5328	17.2873	ENST00000622428.1	MIR6719	chr19	39824327	Intergenic	CpG	5475
2645	6.32014	ENST00000622441.1	TMED10	chr14	75176511	promoter-TSS (ENST00000618460.1)	exon (NM_006827, exon 1 of 5)	21
1852	2.29686	ENST00000622535.1	AC121338.2	chr12	47905394	promoter-TSS (ENST00000550325.5)	promoter-TSS (NM_000376)	272
1528	10.2975	ENST00000622583.4	RAD9A	chr11	67318149	exon (ENST00000622583.4, exon 1 of 4)	non-coding (NR_024469, exon 1 of 4)	278
3848	4.23755	ENST00000622621.1	AC092376.2	chr16	79208921	intron (ENST00000566103.1, intron 1 of 1)	intron (NM_016373, intron 8 of 8)	-2182
8570	12.5118	ENST00000622656.1	PCDHGC3	chr5	141476619	exon (ENST00000308177.4, exon 1 of 4)	exon (NM_032402, exon 1 of 1)	615
5	7.42773	ENST00000622660.1	KLHL17	chr1	961002	promoter-TSS (ENST00000463212.1)	CpG-23	363
1790	4.70776	ENST00000622671.1	AC087239.1	chr12	25386395	promoter-TSS (ENST00000622671.1)	CpG	-154
6963	6.61441	ENST00000622690.4	KCNE1B	chr21	7951193	Intergenic	(CATTC)n|Satellite|Satellite	-121267
6667	12.0494	ENST00000622757.1	AL133325.3	chr20	21506034	Intergenic	CpG	-3100
10106	20.3017	ENST00000622811.1	XKR4	chr8	55103075	exon (ENST00000327381.6, exon 1 of 3)	exon (NM_052898, exon 1 of 3)	618
9967	6.01861	ENST00000622850.2	FDFT1	chr8	11803057	promoter-TSS (ENST00000533405.1)	promoter-TSS (NM_001287748)	-32
2608	31.1816	ENST00000622856.1	AC004816.2	chr14	70822108	exon (ENST00000622856.1, exon 1 of 2)	CpG	104
683	17.1786	ENST00000622874.4	MAEL	chr1	166975764	promoter-TSS (ENST00000526687.1)	promoter-TSS (NM_199351)	182
6816	10.3445	ENST00000622920.1	RNF114	chr20	49936544	exon (ENST00000623732.3, exon 1 of 5)	exon (NM_018683, exon 1 of 6)	137
4780	1.87959	ENST00000622985.1	C18orf65	chr18	76495680	promoter-TSS (ENST00000443185.6)	promoter-TSS (NM_014643)	159
5283	11.2085	ENST00000622994.1	AD001527.2	chr19	36114479	promoter-TSS (ENST00000629269.2)	promoter-TSS (NM_001281)	117
8190	3.05496	ENST00000623003.1	AC091941.1	chr5	8053428	Intergenic	Intergenic	27333
8238	3.23265	ENST00000623006.1	AC106754.2	chr5	25342946	Intergenic	MLT1E2|LTR|ERVL-MaLR	-6895
9633	24.0021	ENST00000623029.1	AC004491.1	chr7	75639564	intron (ENST00000336926.10, intron 1 of 30)	CpG	-12594
6558	14.0132	ENST00000623048.1	AC009949.1	chr2	230412027	exon (ENST00000623048.1, exon 1 of 1)	G-rich|Low_complexity|Low_complexity	502
7208	5.34032	ENST00000623063.3	ADSL	chr22	40345930	promoter-TSS (ENST00000477111.2)	promoter-TSS (NM_000026)	-570
5669	2.00934	ENST00000623072.1	AC005261.6	chr19	57297094	Intergenic	L1M2a|LINE|L1	-2625
1978	7.17159	ENST00000623122.1	CEP83-AS1	chr12	94460133	promoter-TSS (ENST00000339839.9)	promoter-TSS (NM_001346462)	130
1275	10.6339	ENST00000623138.1	AL162274.3	chr10	132036451	Intergenic	CpG	39713
10884	8.89363	ENST00000623196.1	C9orf139	chr9	137027792	exon (ENST00000623196.1, exon 1 of 3)	5' UTR (NM_207511, exon 1 of 3)	328
3503	6.01861	ENST00000623206.1	AC007012.2	chr16	6695731	intron (ENST00000551752.5, intron 2 of 10)	intron (NM_001308117, intron 3 of 15)	-8152
1263	9.0642	ENST00000623213.1	DOCK1	chr10	126906138	intron (ENST00000280333.9, intron 1 of 51)	CpG	682
1262	16.2924	ENST00000623213.1	DOCK1	chr10	126905439	promoter-TSS (ENST00000623213.1)	promoter-TSS (NM_001380)	-17
4212	3.47168	ENST00000623254.1	C17orf102	chr17	34556554	Intergenic	Intergenic	22815
8504	18.0517	ENST00000623366.1	AC113410.3	chr5	133052597	promoter-TSS (ENST00000623366.1)	CpG	-172
7172	1.46641	ENST00000623420.1	Z95114.4	chr22	36066181	promoter-TSS (ENST00000623420.1)	CpG	-352
5395	5.22837	ENST00000623430.1	EML2-AS1	chr19	45641860	exon (ENST00000585386.1, exon 2 of 2)	CpG	169
1067	20.8533	ENST00000623453.1	AC022400.8	chr10	73772941	promoter-TSS (ENST00000623453.1)	TTS (NM_004922)	-79
5935	21.0654	ENST00000623515.2	LINC01126	chr2	43227041	promoter-TSS (ENST00000282388.3)	promoter-TSS (NM_006887)	-169
5639	2.99742	ENST00000623544.1	AC008735.5	chr19	55468128	promoter-TSS (ENST00000623544.1)	Intergenic	-194
3607	10.7776	ENST00000623557.1	AC106886.4	chr16	30775704	TTS (ENST00000357890.9)	3' UTR (NM_014771, exon 20 of 20)	329
8522	10.123	ENST00000623591.1	AC006077.2	chr5	134905455	exon (ENST00000623591.1, exon 1 of 1)	CpG	220
7671	6.01861	ENST00000623631.1	AC092919.2	chr3	171460967	promoter-TSS (ENST00000341852.10)	promoter-TSS (NM_015028)	355
10391	3.88983	ENST00000623655.2	AC067931.2	chr8	140636355	promoter-TSS (ENST00000523609.5)	promoter-TSS (NM_012154)	74
1093	7.98543	ENST00000623657.1	AL359195.2	chr10	80260803	Intergenic	Intergenic	11093
5255	4.12087	ENST00000623668.1	AC020910.5	chr19	34677185	promoter-TSS (ENST00000512455.6)	promoter-TSS (NM_001289188)	396
5206	3.43433	ENST00000623712.1	AC112702.1	chr19	27271833	Intergenic	ALR/Alpha|Satellite|centr	367832
5207	2.45871	ENST00000623712.1	AC112702.1	chr19	27475964	Intergenic	ALR/Alpha|Satellite|centr	163701
2324	14.5634	ENST00000623716.1	AL390755.1	chr13	110138307	Intergenic	CpG	15099
7248	8.89363	ENST00000623760.1	FP325330.3	chr22	47908427	Intergenic	Intergenic	-8301
4388	11.2085	ENST00000623772.1	C17orf82	chr17	61412643	exon (ENST00000623772.1, exon 1 of 1)	exon (NM_203425, exon 1 of 1)	892
1424	5.34032	ENST00000623785.1	AP003733.4	chr11	61968329	promoter-TSS (ENST00000533138.1)	promoter-TSS (NM_002032)	535
8105	33.9037	ENST00000623820.1	FLJ38576	chr4	186191473	promoter-TSS (ENST00000378802.4)	promoter-TSS (NM_207352)	17
5141	16.2924	ENST00000623882.3	CERS1	chr19	18895315	intron (ENST00000542296.6, intron 1 of 5)	CpG	781
1607	3.23265	ENST00000623909.1	AP000974.1	chr11	85854713	promoter-TSS (ENST00000280245.8)	promoter-TSS (NM_001286159)	230
7347	1.87959	ENST00000623924.1	EPM2AIP1	chr3	36992800	promoter-TSS (ENST00000454028.5)	promoter-TSS (NM_001354621)	140
6967	2.31217	ENST00000623933.1	LINC01667	chr21	9736643	Intergenic	LTR12C|LTR|ERV1	73080
6966	4.53301	ENST00000623933.1	LINC01667	chr21	9735510	Intergenic	LTR12C|LTR|ERV1	74213
5100	5.34032	ENST00000623966.1	AC008764.8	chr19	16572871	promoter-TSS (ENST00000595753.5)	promoter-TSS (NM_024881)	247
1718	5.34032	ENST00000623990.1	AP004782.1	chr11	133083137	intron (ENST00000524381.5, intron 1 of 7)	CpG	18440
10866	4.68286	ENST00000624034.1	C9orf163	chr9	136482853	promoter-TSS (ENST00000624034.1)	promoter-TSS (NM_152571)	-642
3277	16.1068	ENST00000624115.1	AC133637.1	chr15	89358878	promoter-TSS (ENST00000624115.1)	CpG	37
4086	2.34565	ENST00000624171.1	AC104581.5	chr17	7858690	promoter-TSS (ENST00000575208.2)	promoter-TSS (NM_001320924)	-253
4526	7.67786	ENST00000624270.1	AC087741.3	chr17	80147557	promoter-TSS (ENST00000575957.1)	promoter-TSS (NM_014740)	307
3627	1.962	ENST00000624300.1	AC135776.4	chr16	34699925	Intergenic	Intergenic	-242052
3628	3.08739	ENST00000624300.1	AC135776.4	chr16	34907091	Intergenic	Intergenic	-34886
8135	6.95377	ENST00000624349.1	AC026748.1	chr5	1386120	exon (ENST00000624349.1, exon 1 of 1)	CpG	289
3846	2.45871	ENST00000624371.1	AC027279.4	chr16	78890484	exon (ENST00000624371.1, exon 1 of 1)	intron (NM_016373, intron 8 of 8)	253
4553	16.8245	ENST00000624417.1	AC110285.7	chr17	81396996	exon (ENST00000624417.1, exon 1 of 1)	CpG	148
156	2.86589	ENST00000624418.1	AL365209.1	chr1	18109317	promoter-TSS (ENST00000624418.1)	CpG	-72
157	10.8724	ENST00000624418.1	AL365209.1	chr1	18110140	exon (ENST00000624418.1, exon 1 of 1)	CpG	751
7913	17.1786	ENST00000624443.3	WDFY3-AS2	chr4	84965916	promoter-TSS (ENST00000318186.6)	promoter-TSS (NR_015359)	234
3600	15.4261	ENST00000624451.1	AC002310.6	chr16	30526974	promoter-TSS (ENST00000624451.1)	promoter-TSS (NM_024671)	56
8761	8.67713	ENST00000624527.2	LINC01600	chr6	2634471	intron (ENST00000624527.2, intron 1 of 2)	promoter-TSS (NR_149118)	132
1853	8.89363	ENST00000624535.1	AC004801.7	chr12	47963416	promoter-TSS (ENST00000548965.1)	promoter-TSS (NM_024056)	53
9	12.876	ENST00000624652.1	ISG15	chr1	1001776	intron (ENST00000624697.3, intron 1 of 2)	CpG-27	631
8	20.4513	ENST00000624697.3	ISG15	chr1	1000709	promoter-TSS (ENST00000484667.2)	promoter-TSS (NM_001142467)	-429
8568	5.36085	ENST00000624699.1	TAF7	chr5	141320519	exon (ENST00000624699.1, exon 1 of 3)	5' UTR (NM_005642, exon 1 of 1)	126
6545	2.31217	ENST00000624730.1	AC016717.3	chr2	225797215	Intergenic	Intergenic	35656
3905	2.00934	ENST00000624773.1	FLJ30679	chr16	86555827	promoter-TSS (ENST00000564364.5)	promoter-TSS (NM_022764)	507
3817	3.3824	ENST00000624829.3	LINC01572	chr16	72664468	promoter-TSS (ENST00000563328.4)	intron (NR_126330, intron 1 of 13)	479
8505	6.07761	ENST00000624830.1	AC010608.2	chr5	133566184	intron (ENST00000621681.4, intron 2 of 12)	intron (NM_015082, intron 3 of 15)	9114
331	9.66049	ENST00000624869.1	AL139220.2	chr1	44030761	intron (ENST00000623351.1, intron 1 of 1)	CpG	317
10389	1.66724	ENST00000624905.1	AC067931.3	chr8	140589432	intron (ENST00000519980.5, intron 1 of 17)	intron (NM_001164623, intron 1 of 17)	-2252
5410	4.8274	ENST00000624917.1	AC093503.3	chr19	46638622	exon (ENST00000624917.1, exon 1 of 1)	CpG	539
5303	2.55369	ENST00000624962.1	AC008806.1	chr19	37412628	TTS (ENST00000392150.2)	exon (NM_152484, exon 6 of 6)	-8782
8446	39.4592	ENST00000624967.2	EPB41L4A-AS2	chr5	112419554	promoter-TSS (ENST00000305368.8)	promoter-TSS (NM_022140)	-29
9414	4.70452	ENST00000625121.1	AC080080.1	chr7	17940635	promoter-TSS (ENST00000611725.4)	promoter-TSS (NM_001350863)	132
2848	72.039	ENST00000625139.1	AL590326.2	chr14	104816230	promoter-TSS (ENST00000625139.1)	CpG	-477
2399	8.22597	ENST00000625289.1	IPO4	chr14	24188469	promoter-TSS (ENST00000559635.1)	TTS (NM_001289006)	318
494	6.71472	ENST00000625451.2	LAMTOR5-AS1	chr1	110407604	promoter-TSS (ENST00000622324.4)	promoter-TSS (NR_102697)	-24
9115	2.99285	ENST00000625458.1	C6orf203	chr6	107028599	promoter-TSS (ENST00000625458.1)	5' UTR (NM_001142470, exon 1 of 5)	30
9316	6.63856	ENST00000625626.1	FAM120B	chr6	170307036	promoter-TSS (ENST00000630500.1)	CpG	278
1965	12.0494	ENST00000625763.1	AC024941.2	chr12	88580627	promoter-TSS (ENST00000625763.1)	promoter-TSS (NM_003994)	96
7739	3.43433	ENST00000625807.1	PPP1R2	chr3	195542894	intron (ENST00000438848.5, intron 1 of 4)	CpG	133
6619	15.4261	ENST00000625810.2	ATG4B	chr2	241637612	promoter-TSS (ENST00000468018.5)	promoter-TSS (NM_015963)	0
8995	18.0824	ENST00000625924.1	RUNX2	chr6	45422946	promoter-TSS (ENST00000606796.1)	exon (NM_001278478, exon 1 of 6)	369
338	11.2413	ENST00000626198.1	LINC01144	chr1	45304166	exon (ENST00000626198.1, exon 1 of 1)	non-coding (NR_024270, exon 1 of 1)	256
9696	5.07974	ENST00000626285.1	PDAP1	chr7	99408108	promoter-TSS (ENST00000496696.5)	promoter-TSS (NM_003910)	440
9224	12.876	ENST00000626373.2	PLAGL1	chr6	144064228	intron (ENST00000493898.1, intron 1 of 2)	CpG	283
9543	10.7333	ENST00000626532.1	AC073324.2	chr7	55254809	intron (ENST00000626532.1, intron 2 of 3)	CpG	826
768	3.43433	ENST00000626538.1	BLACAT1	chr1	205430809	intron (ENST00000495594.2, intron 1 of 2)	CpG	7070
6796	6.01861	ENST00000626695.1	SLC12A5	chr20	46022724	promoter-TSS (ENST00000626695.1)	promoter-TSS (NR_147699)	15
4468	3.62997	ENST00000626827.2	WBP2	chr17	75855806	promoter-TSS (ENST00000626827.2)	promoter-TSS (NM_012478)	-386
5479	3.37887	ENST00000627317.1	PNKP	chr19	49865436	promoter-TSS (ENST00000627317.1)	intron (NM_007254, intron 3 of 16)	-53
6133	4.28588	ENST00000627371.1	PTCD3	chr2	86106536	promoter-TSS (ENST00000424089.5)	promoter-TSS (NM_015425)	288
1200	4.68286	ENST00000627565.1	ADD3-AS1	chr10	110008465	promoter-TSS (ENST00000627565.1)	promoter-TSS (NR_038943)	-84
10942	4.95353	ENST00000627627.3	AL732314.4	chrX	435261	Intergenic	Intergenic	16104
10943	3.43433	ENST00000627627.3	AL732314.4	chrX	470958	Intergenic	Intergenic	51801
10941	5.20363	ENST00000627627.3	AL732314.4	chrX	431100	Intergenic	Intergenic	11943
9410	8.67012	ENST00000627859.1	ANKMY2	chr7	16645533	promoter-TSS (ENST00000630952.2)	promoter-TSS (NM_001159767)	40
7058	12.0494	ENST00000628044.1	PFKL	chr21	44300471	intron (ENST00000466134.5, intron 1 of 19)	CpG	365
2927	2.86589	ENST00000628124.2	GABRB3	chr15	26715767	intron (ENST00000622697.4, intron 3 of 9)	intron (NM_001278631, intron 3 of 9)	998
5916	34.2751	ENST00000628135.2	CYP1B1-AS1	chr2	38074703	promoter-TSS (ENST00000629773.2)	exon (NM_000104, exon 2 of 3)	-170
8860	3.53946	ENST00000628328.2	LINC01012	chr6	27687677	Intergenic	CpG	-6358
10774	6.01861	ENST00000628346.2	DNM1	chr9	128203395	promoter-TSS (ENST00000393594.7)	promoter-TSS (NM_001288737)	-2
9692	24.7763	ENST00000628380.2	TRRAP	chr7	98878994	intron (ENST00000628380.2, intron 1 of 70)	CpG	504
1252	11.8486	ENST00000628426.1	CHST15	chr10	124092238	intron (ENST00000462406.1, intron 1 of 1)	CpG	176
8758	21.2045	ENST00000628509.1	FOXCUT	chr6	1604559	promoter-TSS (ENST00000628509.1)	promoter-TSS (NR_125804)	-972
370	12.876	ENST00000628545.1	GLIS1	chr1	53739472	Intergenic	CpG	-1366
5956	5.04666	ENST00000628793.2	CALM2	chr2	47176639	promoter-TSS (ENST00000484408.5)	promoter-TSS (NM_001305624)	-38
5796	34.6104	ENST00000628795.2	GREB1	chr2	11483241	intron (ENST00000628795.2, intron 1 of 2)	(TG)n|Simple_repeat|Simple_repeat	900
2709	9.50915	ENST00000628832.1	NRDE2	chr14	90331824	promoter-TSS (ENST00000628832.1)	CpG	80
10748	2.31217	ENST00000628863.2	RABEPK	chr9	125200374	promoter-TSS (ENST00000373544.5)	promoter-TSS (NM_005833)	-168
10664	4.18627	ENST00000629069.1	NCBP1	chr9	97633898	promoter-TSS (ENST00000629069.1)	promoter-TSS (NM_139246)	16
769	13.9908	ENST00000629113.1	LEMD1	chr1	205456767	promoter-TSS (ENST00000495594.2)	promoter-TSS (NR_103783)	324
6050	312.584	ENST00000629178.2	PCBP1-AS1	chr2	70088586	promoter-TSS (ENST00000625518.2)	exon (NM_006196, exon 1 of 1)	-78
5656	2.45871	ENST00000629654.1	ZNF667	chr19	56439725	exon (ENST00000592189.5, exon 6 of 6)	3' UTR (NM_001321356, exon 7 of 7)	3022
3311	4.53301	ENST00000629685.2	AC013394.1	chr15	92883315	promoter-TSS (ENST00000629685.2)	promoter-TSS (NR_037602)	-98
9032	14.5634	ENST00000629977.2	KCNQ5	chr6	72622456	exon (ENST00000414165.6, exon 1 of 13)	exon (NM_019842, exon 1 of 14)	284
6993	8.89363	ENST00000630077.2	SYNJ1	chr21	32727743	promoter-TSS (ENST00000440052.5)	promoter-TSS (NR_038880)	157
8730	12.0494	ENST00000630103.1	TBC1D9B	chr5	179907776	promoter-TSS (ENST00000355235.7)	promoter-TSS (NM_198868)	45
1267	15.4261	ENST00000630252.1	LINC01163	chr10	128210676	intron (ENST00000630252.1, intron 1 of 6)	CpG	29540
10543	5.34032	ENST00000630269.2	MLLT3	chr9	20621793	promoter-TSS (ENST00000630269.2)	5' UTR (NM_001286691, exon 1 of 11)	80
1726	12.0494	ENST00000630279.1	FKBP4	chr12	2795183	promoter-TSS (ENST00000630279.1)	exon (NM_002014, exon 1 of 10)	43
9314	23.6873	ENST00000630384.2	FAM120B	chr6	170290788	promoter-TSS (ENST00000630384.2)	promoter-TSS (NM_001286379)	85
2921	32.4145	ENST00000630424.2	UBE3A	chr15	25438645	promoter-TSS (ENST00000627018.1)	promoter-TSS (NM_001354505)	49
8000	6.71472	ENST00000630479.1	NOCT	chr4	139015885	promoter-TSS (ENST00000280614.3)	5' UTR (NM_012118, exon 1 of 3)	89
2722	32.9335	ENST00000630525.1	AL133373.2	chr14	91574381	exon (ENST00000623187.1, exon 1 of 1)	CpG	890
8133	4.85919	ENST00000630539.1	CLPTM1L	chr5	1344428	exon (ENST00000320895.9, exon 2 of 17)	exon (NM_030782, exon 2 of 17).2	459
688	6.37274	ENST00000630869.1	SFT2D2	chr1	168226031	promoter-TSS (ENST00000471981.1)	promoter-TSS (NM_199344)	23
3183	20.6815	ENST00000631115.1	ULK3	chr15	74843041	promoter-TSS (ENST00000562161.5)	TTS (NM_005697)	64
1278	9.66049	ENST00000631148.2	PWWP2B	chr10	132396136	Intergenic	CpG	-1032
5827	4.10508	ENST00000631166.1	HS1BP3	chr2	20650975	promoter-TSS (ENST00000631166.1)	CpG	88
3387	10.442	ENST00000631357.2	CHTF18	chr16	788167	promoter-TSS (ENST00000570058.5)	promoter-TSS (NM_022092)	121
10384	4.18627	ENST00000631594.2	PEG13	chr8	140098942	exon (ENST00000631594.2, exon 1 of 1)	non-coding (NR_144431, exon 1 of 1)	1618
1259	6.80701	ENST00000631930.1	AL157888.1	chr10	125161806	promoter-TSS (ENST00000476817.1)	promoter-TSS (NM_001083914)	-573
933	12.0494	ENST00000632065.1	CELF2	chr10	11018312	promoter-TSS (ENST00000632728.1)	promoter-TSS (NM_001326344)	346
8461	8.16144	ENST00000632434.1	COMMD10	chr5	116085038	promoter-TSS (ENST00000515539.5)	promoter-TSS (NM_001308080)	12
4794	12.0654	ENST00000632484.1	AC016588.2	chr19	267370	Intergenic	CpG	-15799
6937	7.2826	ENST00000632676.1	STMN3	chr20	63642380	intron (ENST00000370053.2, intron 3 of 4)	CpG-18108	10014
10273	23.9654	ENST00000632716.1	RIMS2	chr8	103500760	promoter-TSS (ENST00000504942.6)	promoter-TSS (NM_001348494)	9
8044	6.01861	ENST00000632856.1	TRIM2	chr4	153223147	TTS (ENST00000496978.5)	CpG	202
868	2.86589	ENST00000633012.1	AL133516.1	chr1	230426758	promoter-TSS (ENST00000391860.6)	promoter-TSS (NM_001258311)	267
9110	8.21663	ENST00000633556.1	CRYBG1	chr6	106360668	promoter-TSS (ENST00000633556.1)	CpG	-140
5564	12.876	ENST00000634278.1	AC010487.3	chr19	52962601	intron (ENST00000357666.8, intron 1 of 4)	CpG	167
920	21.7982	ENST00000634311.1	DIP2C	chr10	689057	intron (ENST00000280886.11, intron 1 of 36)	CpG	611
2818	21.0176	ENST00000634353.1	AL161669.4	chr14	103075864	Intergenic	Intergenic	-8346
2819	4.78964	ENST00000634353.1	AL161669.4	chr14	103080810	Intergenic	Intergenic	-3400
8788	11.0417	ENST00000634363.1	SNRNP48	chr6	7590347	exon (ENST00000342415.5, exon 1 of 9)	exon (NM_152551, exon 1 of 9)	121
400	9.68984	ENST00000634604.1	LINC01359	chr1	65002714	promoter-TSS (ENST00000634604.1)	promoter-TSS (NR_119383)	-225
1483	7.42773	ENST00000634639.1	EHBP1L1	chr11	65576167	exon (ENST00000634639.1, exon 1 of 12)	5' UTR (NM_001351087, exon 1 of 18)	105
2954	12.0209	ENST00000634750.1	RYR3	chr15	33311149	promoter-TSS (ENST00000634750.1)	promoter-TSS (NR_120326)	81
10523	8.89363	ENST00000634760.1	SMARCA2	chr9	2017523	promoter-TSS (ENST00000439732.6)	CpG	35
384	4.68286	ENST00000634763.1	AC105277.1	chr1	58903900	promoter-TSS (ENST00000635492.1)	CpG	-153
173	3.43433	ENST00000634778.1	EIF4G3	chr1	21176798	promoter-TSS (ENST00000438975.5)	promoter-TSS (NM_001198801)	21
8852	17.839	ENST00000634910.1	HIST1H2BE	chr6	26172131	promoter-TSS (ENST00000634910.1)	TTS (NM_138720)	72
1087	2.18361	ENST00000634933.1	LINC00595	chr10	78303110	intron (ENST00000634933.1, intron 1 of 1)	CpG	1916
4058	3.47168	ENST00000634965.1	AC004706.4	chr17	6640068	promoter-TSS (ENST00000576020.5)	promoter-TSS (NM_032731)	248
389	8.89363	ENST00000635023.1	PATJ	chr1	61743135	promoter-TSS (ENST00000605725.1)	CpG	590
4060	8.04525	ENST00000635042.1	C17orf100	chr17	6651954	promoter-TSS (ENST00000575197.1)	promoter-TSS (NM_016060)	83
9488	16.594	ENST00000635047.1	2026-09-07	chr7	35801656	intron (ENST00000435235.6, intron 1 of 11)	CpG	437
6587	23.5094	ENST00000635100.1	AGAP1	chr2	235494876	intron (ENST00000304032.12, intron 1 of 17)	CpG	174
6880	1.57049	ENST00000635124.1	AL137077.2	chr20	62088046	Intergenic	Intergenic	21216
6881	1.57049	ENST00000635124.1	AL137077.2	chr20	62094258	Intergenic	Intergenic	27428
5966	4.57	ENST00000635310.1	NRXN1	chr2	51078361	intron (ENST00000635126.1, intron 2 of 3)	MER41A|LTR|ERV1	4503
7738	24.3382	ENST00000635383.1	ACAP2	chr3	195442773	promoter-TSS (ENST00000481463.5)	CpG	80
7392	8.16717	ENST00000635464.1	AC134772.2	chr3	48446803	promoter-TSS (ENST00000412052.4)	promoter-TSS (NM_001271023)	-43
6812	13.7139	ENST00000635465.1	KCNB1	chr20	49484434	promoter-TSS (ENST00000635465.1)	CpG	-137
4687	19.9185	ENST00000635540.1	ROCK1	chr18	21111230	promoter-TSS (ENST00000635540.1)	5' UTR (NM_005406, exon 1 of 33)	-210
6681	4.68286	ENST00000635586.1	FRG1DP	chr20	28968595	Intergenic	ALR/Alpha|Satellite|centr	-111795
2044	2.86589	ENST00000635625.1	PTPN11	chr12	112419250	promoter-TSS (ENST00000551291.6)	promoter-TSS (NM_001320141)	138
8419	4.67104	ENST00000635633.1	ELL2	chr5	95960837	intron (ENST00000635633.1, intron 1 of 4)	CpG	837
1694	21.3013	ENST00000635736.1	GRAMD1B	chr11	123430636	promoter-TSS (ENST00000533341.2)	5' UTR (NM_001354837, exon 1 of 2)	-58
4797	8.88318	ENST00000635755.1	MIER2	chr19	345089	promoter-TSS (ENST00000635755.1)	promoter-TSS (NM_001346105)	-274
739	10.442	ENST00000635846.1	CDC73	chr1	193122127	promoter-TSS (ENST00000635846.1)	5' UTR (NM_024529, exon 1 of 17)	-53
9266	22.4797	ENST00000635849.1	ARID1B	chr6	157021355	promoter-TSS (ENST00000635849.1)	CpG	-931
2950	7.78862	ENST00000635884.1	CHRNA7	chr15	32030162	promoter-TSS (ENST00000635722.1)	promoter-TSS (NM_001190455)	228
3896	9.90159	ENST00000635906.1	GSE1	chr16	85555161	promoter-TSS (ENST00000635906.1)	CpG	-806
3895	8.47307	ENST00000635906.1	GSE1	chr16	85553660	intron (ENST00000637419.1, intron 2 of 2)	CpG	-2307
3897	7.29681	ENST00000635906.1	GSE1	chr16	85556536	intron (ENST00000635906.1, intron 1 of 2)	CpG	569
9267	4.04538	ENST00000635928.1	ARID1B	chr6	157221718	Intergenic	(CA)n|Simple_repeat|Simple_repeat	15101
4089	4.16813	ENST00000635932.1	AC104581.1	chr17	7915579	TTS (ENST00000640240.1)	intron (NR_152444, intron 1 of 1)	378
7844	14.5634	ENST00000636006.1	KIAA1211	chr4	56049497	promoter-TSS (ENST00000636006.1)	CpG	-350
9984	6.71472	ENST00000636009.1	ASAH1	chr8	18083891	promoter-TSS (ENST00000517747.5)	promoter-TSS (NR_125430)	59
2354	3.47129	ENST00000636054.1	5_8S_rRNA	chr14	16103022	Intergenic	(ATTCC)n|Simple_repeat|Simple_repeat	45550
2653	2.77419	ENST00000636059.1	AC016526.4	chr14	76152304	intron (ENST00000554375.5, intron 1 of 10)	intron (NM_001322030, intron 1 of 9)	323
8406	3.13566	ENST00000636061.1	MEF2C	chr5	88884137	promoter-TSS (ENST00000504921.6)	promoter-TSS (NM_002397)	250
3132	5.57867	ENST00000636067.1	AC087482.1	chr15	67065093	promoter-TSS (ENST00000327367.8)	promoter-TSS (NM_005902)	175
3909	8.94764	ENST00000636077.1	FBXO31	chr16	87382894	intron (ENST00000569412.5, intron 2 of 2)	AluSx1|SINE|Alu	854
10529	8.89363	ENST00000636127.1	JAK2	chr9	4984582	promoter-TSS (ENST00000381652.3)	promoter-TSS (NM_001322198)	192
665	12.0024	ENST00000636161.1	AL592295.4	chr1	161399497	promoter-TSS (ENST00000636161.1)	CpG	88
664	9.90615	ENST00000636161.1	AL592295.4	chr1	161390421	Intergenic	CpG	-8988
663	4.23716	ENST00000636161.1	AL592295.4	chr1	161389577	Intergenic	MER103C|DNA|hAT-Charlie	-9832
4472	13.7139	ENST00000636174.1	FBF1	chr17	75940899	promoter-TSS (ENST00000586631.2)	TTS (NM_007292)	44
1046	6.80701	ENST00000636200.1	KIF1BP	chr10	68988942	promoter-TSS (ENST00000627949.3)	exon (NM_015634, exon 1 of 7)	-2
4493	10.123	ENST00000636222.1	TNRC6C	chr17	77958236	Intergenic	CpG	-1004
4494	6.01861	ENST00000636222.1	TNRC6C	chr17	77959569	intron (ENST00000636222.1, intron 1 of 22)	CpG	329
10780	7.42773	ENST00000636257.1	SPTAN1	chr9	128552708	promoter-TSS (ENST00000635853.1)	CpG	-38
2952	2.47468	ENST00000636271.1	CHRNA7	chr15	32061566	intron (ENST00000635722.1, intron 2 of 5)	AluSx1|SINE|Alu	30565
11003	2.86589	ENST00000636317.1	AL807742.1	chrX	21373827	promoter-TSS (ENST00000425654.6)	promoter-TSS (NM_001330772)	239
6797	17.8764	ENST00000636324.1	SLC12A5	chr20	46029573	intron (ENST00000626937.2, intron 1 of 6)	CpG	241
11046	6.01861	ENST00000636347.1	SLC9A6	chrX	135973618	promoter-TSS (ENST00000636347.1)	exon (NM_173470, exon 1 of 4)	-223
3563	19.9185	ENST00000636354.1	AC130466.1	chr16	22813386	promoter-TSS (ENST00000261374.3)	CpG	-185
7437	9.63408	ENST00000636358.1	ACY1	chr3	51983028	promoter-TSS (ENST00000635797.1)	promoter-TSS (NM_001198897)	-250
2786	4.95353	ENST00000636393.1	MIR6764	chr14	100283328	TTS (ENST00000262238.8)	Intergenic	5971
9097	8.04525	ENST00000636394.1	TSTD3	chr6	99521157	promoter-TSS (ENST00000636394.1)	intron (NM_001195131, intron 1 of 3)	82
2951	3.42653	ENST00000636440.1	CHRNA7	chr15	32030688	promoter-TSS (ENST00000636044.1)	exon (NM_001190455, exon 1 of 10)	27
9238	11.0566	ENST00000636456.1	TAB2	chr6	149317227	promoter-TSS (ENST00000637181.1)	promoter-TSS (NM_001292034)	-307
2928	4.12087	ENST00000636466.1	GABRB3	chr15	26772013	exon (ENST00000636466.1, exon 1 of 7)	CpG	317
7436	3.35572	ENST00000636490.1	ABHD14A-ACY1	chr3	51975171	promoter-TSS (ENST00000315877.14)	promoter-TSS (NM_032750)	45
7970	5.64068	ENST00000636527.1	ARSJ	chr4	113979533	promoter-TSS (ENST00000636527.1)	5' UTR (NM_001354210, exon 1 of 3)	78
1826	8.16144	ENST00000636569.1	KIF21A	chr12	39442820	intron (ENST00000361961.7, intron 1 of 36)	CpG	123
7606	12.0494	ENST00000636601.1	PXYLP1	chr3	141231497	promoter-TSS (ENST00000513007.1)	promoter-TSS (NM_001282728)	-287
69	6.01861	ENST00000636630.1	TP73-AS1	chr1	3747113	promoter-TSS (ENST00000637775.1)	promoter-TSS (NR_033712)	-90
2265	1.66695	ENST00000636780.1	CLN5	chr13	76991906	promoter-TSS (ENST00000637537.1)	promoter-TSS (NM_006493)	-138
666	64.162	ENST00000636824.1	AL831711.1	chr1	161440630	intron (ENST00000636824.1, intron 1 of 1)	CpG	366
8276	28.0853	ENST00000636863.1	TTC33	chr5	40755714	intron (ENST00000636106.1, intron 1 of 2)	CpG	194
2104	5.97387	ENST00000636882.1	RILPL1	chr12	123533193	exon (ENST00000376874.8, exon 1 of 7)	exon (NM_178314, exon 1 of 7)	525
1238	7.29681	ENST00000636922.1	FGFR2	chr10	121597976	promoter-TSS (ENST00000490349.5)	non-coding (NR_073009, exon 1 of 17)	-10
3275	39.0451	ENST00000636937.1	POLG	chr15	89333620	promoter-TSS (ENST00000637307.1)	exon (NM_002693, exon 2 of 23)	393
5480	7.16619	ENST00000636994.1	PNKP	chr19	49867441	promoter-TSS (ENST00000596014.5)	CpG	-89
10522	4.68286	ENST00000637097.1	SMARCA2	chr9	2016480	promoter-TSS (ENST00000439732.6)	CpG	110
1269	4.02891	ENST00000637128.1	LINC00959	chr10	130111597	promoter-TSS (ENST00000637128.1)	promoter-TSS (NR_149170)	-780
3514	15.4261	ENST00000637188.1	GRIN2A	chr16	10181694	promoter-TSS (ENST00000637188.1)	CpG	-56
1031	5.07974	ENST00000637191.1	EGR2	chr10	62817368	intron (ENST00000439032.4, intron 2 of 3)	promoter-TSS (NM_001136177)	-1002
3329	7.42621	ENST00000637259.1	FAM169B	chr15	98548468	promoter-TSS (ENST00000637259.1)	CpG	-740
1314	4.04538	ENST00000637381.1	CTSD	chr11	1764526	promoter-TSS (ENST00000446489.1)	promoter-TSS (NM_001909)	47
5829	2.5069	ENST00000637384.1	AC068490.1	chr2	21993469	intron (ENST00000450551.1, intron 2 of 4)	THE1C|LTR|ERVL-MaLR	-27789
10862	13.7139	ENST00000637388.1	SNAPC4	chr9	136400017	intron (ENST00000637388.1, intron 1 of 13)	CpG	151
9923	15.4261	ENST00000637398.1	AC009403.2	chr7	155644113	promoter-TSS (ENST00000287912.7)	promoter-TSS (NM_053043)	73
214	3.43433	ENST00000637465.1	ARID1A	chr1	26695573	promoter-TSS (ENST00000324856.11)	promoter-TSS (NM_006015)	-459
2698	72.8889	ENST00000637466.1	AL137785.1	chr14	89027371	Intergenic	CpG	13985
2699	4.66845	ENST00000637466.1	AL137785.1	chr14	89040728	Intergenic	Intergenic	27342
10911	17.1786	ENST00000637510.1	AL590627.2	chr9	137606137	intron (ENST00000637510.1, intron 1 of 1)	CpG	393
6926	21.7982	ENST00000637573.1	KCNQ2	chr20	63472315	promoter-TSS (ENST00000637573.1)	exon (NM_004518, exon 1 of 15)	-83
6300	8.16144	ENST00000637591.1	ZEB2	chr2	144517310	promoter-TSS (ENST00000479735.1)	non-coding (NR_033258, exon 2 of 3)	-1
8265	2.14372	ENST00000637595.1	GDNF-AS1	chr5	37775144	Intergenic	Intergenic	-36445
6599	6.0017	ENST00000637634.1	AC012485.3	chr2	238289095	promoter-TSS (ENST00000254657.7)	promoter-TSS (NM_022817)	-32
4643	6.71472	ENST00000637651.1	EPB41L3	chr18	5630098	intron (ENST00000637651.1, intron 1 of 21)	CpG-12324	565
7209	1.962	ENST00000637666.1	ADSL	chr22	40346914	promoter-TSS (ENST00000636124.1)	intron (NM_001123378, intron 1 of 11)	359
4591	15.4261	ENST00000637693.1	FASN	chr17	82097884	promoter-TSS (ENST00000636968.1)	CpG	262
3370	14.5634	ENST00000637701.1	PIGQ	chr16	570638	TTS (ENST00000637701.1)	AluSx1|SINE|Alu	337
10671	11.2413	ENST00000637717.1	GABBR2	chr9	98707629	promoter-TSS (ENST00000637717.1)	CpG	-168
3670	24.458	ENST00000637770.1	AC018553.2	chr16	54285606	promoter-TSS (ENST00000637770.1)	exon (NM_024336, exon 2 of 4)	2
3669	3.99794	ENST00000637770.1	AC018553.2	chr16	54282312	TTS (ENST00000329734.3)	TTS (NM_024336)	-3292
7811	4.68286	ENST00000637787.1	LCORL	chr4	18021545	promoter-TSS (ENST00000382224.5)	CpG	198
9413	43.4567	ENST00000637807.1	AC019117.3	chr7	17299132	promoter-TSS (ENST00000452249.5)	5' UTR (NM_001621, exon 1 of 11)	-163
7785	27.6725	ENST00000637812.1	FAM193A	chr4	2537344	intron (ENST00000637812.1, intron 1 of 20)	CpG	713
7784	3.43433	ENST00000637812.1	FAM193A	chr4	2535719	promoter-TSS (ENST00000637812.1)	CpG	-912
3139	11.1118	ENST00000637823.1	CLN6	chr15	68229167	intron (ENST00000635747.1, intron 1 of 6)	CpG	343
585	10.679	ENST00000637900.1	CHRNB2	chr1	154568041	exon (ENST00000368476.3, exon 1 of 6)	5' UTR (NM_000748, exon 1 of 6)	206
8838	18.1387	ENST00000637901.1	AL512380.2	chr6	21594625	exon (ENST00000244745.3, exon 1 of 1)	exon (NM_003107, exon 1 of 1)	968
8839	14.7844	ENST00000637901.1	AL512380.2	chr6	21595748	promoter-TSS (ENST00000637901.1)	exon (NM_003107, exon 1 of 1)	-155
8275	4.59785	ENST00000637924.1	LINC00604	chr5	40170819	Intergenic	L1PA16|LINE|L1	-69354
9859	3.43433	ENST00000637928.1	AC006974.1	chr7	148527111	Intergenic	MER4D1|LTR|ERV1	-23653
8113	24.1552	ENST00000637938.1	PLEKHG4B	chr5	91993	promoter-TSS (ENST00000637938.1)	promoter-TSS (NM_052909)	-158
1383	12.0494	ENST00000637980.1	AC068205.1	chr11	43579762	intron (ENST00000637980.1, intron 1 of 1)	CpG	567
9265	21.9437	ENST00000638000.1	ARID1B	chr6	156779517	promoter-TSS (ENST00000638000.1)	TTS (NR_039676)	53
8302	7.42621	ENST00000638054.1	HCN1	chr5	45695920	promoter-TSS (ENST00000638054.1)	exon (NM_021072, exon 1 of 8)	-195
9484	6.01861	ENST00000638088.1	DPY19L1	chr7	35036863	intron (ENST00000481923.1, intron 1 of 5)	CpG	662
8833	11.3308	ENST00000638138.1	AL022068.1	chr6	19805035	promoter-TSS (ENST00000606628.1)	promoter-TSS (NR_134651)	-248
2979	16.8982	ENST00000638170.1	INAFM2	chr15	40324280	promoter-TSS (ENST00000560415.1)	exon (NM_001301268, exon 1 of 1)	616
2978	21.2891	ENST00000638170.1	INAFM2	chr15	40323438	promoter-TSS (ENST00000638170.1)	promoter-TSS (NM_001301268)	-226
6132	11.6478	ENST00000638178.1	ST3GAL5	chr2	85888665	promoter-TSS (ENST00000638288.1)	promoter-TSS (NM_001354234)	20
3626	276.183	ENST00000638228.1	FP325313.1	chr16	34588195	Intergenic	Intergenic	-216536
3624	37.3329	ENST00000638228.1	FP325313.1	chr16	34585949	Intergenic	Intergenic	-214290
3625	25.3675	ENST00000638228.1	FP325313.1	chr16	34587226	Intergenic	Intergenic	-215567
3623	73.1053	ENST00000638228.1	FP325313.1	chr16	34574093	Intergenic	(GAATG)n|Satellite|Satellite	-202434
7653	3.43433	ENST00000638311.1	IQCJ-SCHIP1	chr3	159764916	promoter-TSS (ENST00000638311.1)	TTS (NR_121669)	-187
10819	6.0017	ENST00000638390.1	PRRC2B	chr9	131394753	intron (ENST00000405995.5, intron 1 of 30)	CpG	540
1623	2.08521	ENST00000638426.1	SRSF8	chr11	95067786	promoter-TSS (ENST00000638426.1)	non-coding (NR_103726, exon 1 of 2)	-272
779	11.2413	ENST00000638446.1	AL356275.1	chr1	207963407	exon (ENST00000638446.1, exon 3 of 5)	CpG	4115
10116	16.025	ENST00000638450.1	UBXN2B	chr8	58411421	promoter-TSS (ENST00000638450.1)	exon (NM_001330535, exon 1 of 6)	35
905	12.1392	ENST00000638475.1	HNRNPU	chr1	244864165	promoter-TSS (ENST00000638475.1)	exon (NM_031844, exon 1 of 14)	-74
9230	1.86095	ENST00000638554.1	EPM2A	chr6	145734925	promoter-TSS (ENST00000603994.1)	promoter-TSS (NR_038246)	351
3029	25.3626	ENST00000638607.1	SPATA5L1	chr15	45402652	promoter-TSS (ENST00000458245.5)	promoter-TSS (NM_001321015)	222
7879	13.1941	ENST00000638663.1	SCARB2	chr4	76213707	promoter-TSS (ENST00000512895.5)	promoter-TSS (NM_001242936)	-21
3675	13.6006	ENST00000638705.1	GNAO1	chr16	56191645	promoter-TSS (ENST00000638705.1)	promoter-TSS (NR_027078)	-89
1620	11.2413	ENST00000638790.1	MED17	chr11	93784668	promoter-TSS (ENST00000639523.1)	exon (NM_004268, exon 1 of 12)	-8
1877	6.01861	ENST00000638820.1	SCN8A	chr12	51590710	promoter-TSS (ENST00000638820.1)	promoter-TSS (NM_001330260)	-215
726	12.876	ENST00000638826.1	SMG7	chr1	183472608	promoter-TSS (ENST00000432837.1)	promoter-TSS (NR_040063)	-13
6481	25.3769	ENST00000638886.1	AC006994.2	chr2	210225201	promoter-TSS (ENST00000482523.1)	exon (NM_001608, exon 1 of 11)	-59
9963	3.43433	ENST00000638924.1	AF131216.4	chr8	11284984	promoter-TSS (ENST00000638924.1)	exon (NM_015458, exon 1 of 10)	84
8483	13.1473	ENST00000638972.1	ADAMTS19	chr5	129460472	promoter-TSS (ENST00000638972.1)	non-coding (NR_125748, exon 1 of 2)	62
9600	11.2413	ENST00000639011.1	AC006001.3	chr7	66591967	intron (ENST00000639153.1, intron 1 of 2)	CpG	419
4749	2.55246	ENST00000639214.1	PIGN	chr18	62186684	promoter-TSS (ENST00000587725.5)	promoter-TSS (NM_001346229)	291
10342	28.6136	ENST00000639358.1	KCNQ3	chr8	132480157	exon (ENST00000639358.1, exon 1 of 7)	exon (NM_004519, exon 1 of 15)	152
876	4.67062	ENST00000639374.1	DISC1	chr1	231627146	intron (ENST00000602873.5, intron 1 of 4)	CpG	278
6415	6.7877	ENST00000639429.1	AC006460.2	chr2	190648319	promoter-TSS (ENST00000416973.1)	promoter-TSS (NM_001321312)	10
10012	7.19136	ENST00000639464.1	NEFL	chr8	24956505	promoter-TSS (ENST00000639464.1)	exon (NM_006158, exon 1 of 4)	10
6416	19.0143	ENST00000639682.1	AC006460.2	chr2	190649390	promoter-TSS (ENST00000638173.1)	CpG	52
4732	7.00102	ENST00000639688.1	ME2	chr18	50879232	promoter-TSS (ENST00000639115.1)	5' UTR (NM_002396, exon 1 of 16)	4
7952	18.0824	ENST00000639698.1	HADH	chr4	107990062	promoter-TSS (ENST00000640201.1)	exon (NM_001184705, exon 1 of 9)	9
1030	2.99742	ENST00000639815.1	EGR2	chr10	62815738	intron (ENST00000411732.3, intron 2 of 2)	CpG	537
9290	20.8533	ENST00000639825.1	LPAL2	chr6	160520528	promoter-TSS (ENST00000639825.1)	LTR12E|LTR|ERV1	-259
6743	10.7397	ENST00000639924.1	C20orf24	chr20	36605929	promoter-TSS (ENST00000639924.1)	non-coding (NR_026562, exon 1 of 5)	-68
7052	15.4261	ENST00000639959.1	CSTB	chr21	43776022	exon (ENST00000480147.2, exon 1 of 1)	CpG	216
1831	7.02774	ENST00000640055.1	PRICKLE1	chr12	42484175	promoter-TSS (ENST00000552240.6)	promoter-TSS (NM_001144883)	123
6405	18.1473	ENST00000640078.1	AC096667.1	chr2	184598701	exon (ENST00000640078.1, exon 2 of 3)	5' UTR (NM_194250, exon 1 of 4)	307
1673	6.62958	ENST00000640102.1	DPAGT1	chr11	119101791	promoter-TSS (ENST00000640102.1)	5' UTR (NM_001382, exon 1 of 9)	33
9475	8.72335	ENST00000640103.1	AVL9	chr7	32495633	promoter-TSS (ENST00000640103.1)	promoter-TSS (NM_001130710)	69
5262	3.43433	ENST00000640135.1	SCN1B	chr19	35031089	promoter-TSS (ENST00000640135.1)	promoter-TSS (NM_001321605)	-212
7198	16.2924	ENST00000640136.1	NPTXR	chr22	38843309	exon (ENST00000640136.1, exon 1 of 5)	exon (NM_014293, exon 1 of 5)	549
3860	2.65246	ENST00000640150.1	GCSH	chr16	81089449	intron (ENST00000639689.1, intron 1 of 2)	Tigger3c|DNA|TcMar-Tigger	1219
783	8.89363	ENST00000640243.1	KCNH1	chr1	211134103	promoter-TSS (ENST00000640890.1)	promoter-TSS (NR_046784)	-8
3956	8.73992	ENST00000640279.1	TCF25	chr16	89873185	promoter-TSS (ENST00000263347.11)	promoter-TSS (NM_014972)	-385
8408	7.42621	ENST00000640281.1	ADGRV1	chr5	90558855	promoter-TSS (ENST00000640109.1)	promoter-TSS (NR_003149)	18
466	4.95353	ENST00000640357.1	AC118553.2	chr1	99970202	promoter-TSS (ENST00000454219.1)	promoter-TSS (NM_001271685)	121
8460	13.7622	ENST00000640413.1	AP3S1	chr5	115842177	promoter-TSS (ENST00000514775.1)	promoter-TSS (NR_033363)	139
5723	6.33217	ENST00000640435.1	AC141930.3	chr2	1550767	intron (ENST00000438247.1, intron 2 of 2)	Intergenic	-1678
10264	11.4217	ENST00000640504.1	AP002851.1	chr8	102656378	promoter-TSS (ENST00000640504.1)	promoter-TSS (NM_005655)	-86
11039	14.5634	ENST00000640529.1	HS6ST2	chrX	132957856	promoter-TSS (ENST00000640529.1)	CpG-30044	-579
11038	9.66049	ENST00000640529.1	HS6ST2	chrX	132957167	exon (ENST00000640529.1, exon 1 of 6)	exon (NM_147175, exon 3 of 4)	110
931	8.16144	ENST00000640683.1	PFKFB3	chr10	6203231	promoter-TSS (ENST00000427630.1)	5' UTR (NM_004566, exon 1 of 15)	299
7561	14.5634	ENST00000640797.1	TXNRD3	chr3	126654893	promoter-TSS (ENST00000640433.1)	exon (NM_001173513, exon 1 of 15)	97
1832	2.81525	ENST00000640801.1	PRICKLE1	chr12	42589415	promoter-TSS (ENST00000640801.1)	CpG	-132
7845	3.43433	ENST00000640821.1	ARL9	chr4	56505759	promoter-TSS (ENST00000640821.1)	CpG	-13
1737	3.43433	ENST00000640877.1	AC005906.2	chr12	4882295	Intergenic	L1MC5|LINE|L1	-27572
5201	19.0143	ENST00000640920.1	AC092329.4	chr19	23273961	intron (ENST00000639327.1, intron 1 of 4)	CpG	235
10024	8.88318	ENST00000640944.1	CCDC25	chr8	27772339	intron (ENST00000523566.5, intron 1 of 2)	CpG	201
5555	10.442	ENST00000640952.1	ZNF611	chr19	52734689	intron (ENST00000595001.5, intron 1 of 8)	CpG	322
368	2.97161	ENST00000640998.1	SCP2	chr1	52927632	promoter-TSS (ENST00000544365.5)	CpG	235
3534	6.01861	ENST00000641175.1	MIR193BHG	chr16	14302517	promoter-TSS (ENST00000641175.1)	promoter-TSS (NR_132984)	-175
5782	5.60444	ENST00000641198.1	RRM2	chr2	10120576	promoter-TSS (ENST00000607140.1)	CpG	-122
60	2.86589	ENST00000641229.1	AL589702.1	chr1	2943953	Intergenic	Intergenic	19462
8025	6.01861	ENST00000641328.1	AC139713.2	chr4	143559446	promoter-TSS (ENST00000510805.1)	promoter-TSS (NR_003675)	-11
5810	4.46556	ENST00000641387.1	MYCNOS	chr2	15941239	promoter-TSS (ENST00000641387.1)	CpG	-1
9672	20.9499	ENST00000641474.1	TMBIM7P	chr7	92447761	promoter-TSS (ENST00000641474.1)	non-coding (NR_052016, exon 1 of 6)	52
292	14.5634	ENST00000641481.1	AL354702.2	chr1	38818399	Intergenic	CpG	-2420
9885	31.795	ENST00000641717.1	AC073111.5	chr7	150405353	promoter-TSS (ENST00000641717.1)	promoter-TSS (NR_027237)	-89
7122	4.04538	ENST00000641967.1	AP000553.4	chr22	21657811	promoter-TSS (ENST00000641967.1)	CpG	0
74	2.86589	ENST00000642026.1	AL805961.1	chr1	3969043	Intergenic	LTR16E2|LTR|ERVL	-7090
10919	2465.86	NA	NA	chrUn_KI270438v1	110899	NA	(GGAATGGAAT)n|Simple_repeat|Simple_repeat	NA
7272	6.13471	NA	NA	chr22_KI270736v1_random	166697	NA	(AATGG)n|Simple_repeat|Simple_repeat	NA
7269	8.70811	NA	NA	chr22_KI270733v1_random	145264	NA	Intergenic	NA
10924	3.08424	NA	NA	chrUn_KI270442v1	79269	NA	(AATGG)n|Simple_repeat|Simple_repeat	NA
10930	4.04538	NA	NA	chrUn_KI270519v1	137797	NA	(TGGAA)n|Simple_repeat|Simple_repeat	NA
10918	26.689	NA	NA	chrUn_KI270438v1	105782	NA	(GGAATGGAAT)n|Simple_repeat|Simple_repeat	NA
10927	2.47468	NA	NA	chrUn_KI270442v1	332975	NA	ALR/Alpha|Satellite|centr	NA
4615	46.9659	NA	NA	chr17_KI270729v1_random	23194	NA	(GAATG)n|Satellite|Satellite	NA
7271	2.8283	NA	NA	chr22_KI270736v1_random	158226	NA	(GAATG)n|Satellite|Satellite	NA
4617	1.55002	NA	NA	chr17_KI270729v1_random	52863	NA	(GAATG)n|Satellite|Satellite	NA
10914	3.07753	NA	NA	chrUn_GL000216v2	38110	NA	(CATTC)n|Satellite|Satellite	NA
10916	2.31217	NA	NA	chrUn_KI270411v1	900	NA	ALR/Alpha|Satellite|centr	NA
8111	3.62051	NA	NA	chr4_GL000008v2_random	3144	NA	Intergenic	NA
4607	4.19107	NA	NA	chr17_GL000205v2_random	8408	NA	CER|Satellite|Satellite	NA
4618	4.04538	NA	NA	chr17_KI270729v1_random	138829	NA	Intergenic	NA
10928	2.30958	NA	NA	chrUn_KI270519v1	36633	NA	ALR/Alpha|Satellite|centr	NA
10921	3.34192	NA	NA	chrUn_KI270442v1	49981	NA	(TGGAA)n|Simple_repeat|Simple_repeat	NA
10917	5.34032	NA	NA	chrUn_KI270438v1	94596	NA	(GGAATGGAAT)n|Simple_repeat|Simple_repeat	NA
10925	8.46663	NA	NA	chrUn_KI270442v1	91742	NA	(AATGG)n|Simple_repeat|Simple_repeat	NA
4616	6.56313	NA	NA	chr17_KI270729v1_random	37996	NA	(GAATG)n|Satellite|Satellite	NA
10922	3.47168	NA	NA	chrUn_KI270442v1	60390	NA	(GGAAT)n|Simple_repeat|Simple_repeat	NA
7270	10.5547	NA	NA	chr22_KI270733v1_random	146865	NA	Intergenic	NA
4609	3.89001	NA	NA	chr17_GL000205v2_random	15496	NA	CER|Satellite|Satellite	NA
10920	5.76151	NA	NA	chrUn_KI270442v1	2505	NA	(AATGG)n|Simple_repeat|Simple_repeat	NA
8110	9.50377	NA	NA	chr4_GL000008v2_random	2255	NA	Intergenic	NA
4605	8.55823	NA	NA	chr17_GL000205v2_random	4883	NA	CER|Satellite|Satellite	NA
4613	6.63856	NA	NA	chr17_GL000205v2_random	51636	NA	Intergenic	NA
10929	3.0803	NA	NA	chrUn_KI270519v1	136326	NA	ALR/Alpha|Satellite|centr	NA
4611	7.19136	NA	NA	chr17_GL000205v2_random	25040	NA	CER|Satellite|Satellite	NA
10926	2.07129	NA	NA	chrUn_KI270442v1	218211	NA	CpG	NA
10913	22.2663	NA	NA	chrUn_GL000216v2	562	NA	(ATTCC)n|Simple_repeat|Simple_repeat	NA
10915	12.4554	NA	NA	chrUn_GL000224v1	3895	NA	L1MB8|LINE|L1	NA
10923	12.876	NA	NA	chrUn_KI270442v1	62805	NA	(GGAAT)n|Simple_repeat|Simple_repeat	NA
4608	2.78903	NA	NA	chr17_GL000205v2_random	11670	NA	CER|Satellite|Satellite	NA
4606	7.22804	NA	NA	chr17_GL000205v2_random	6534	NA	CER|Satellite|Satellite	NA
8109	17.1533	NA	NA	chr4_GL000008v2_random	670	NA	(GGAGT)n|Simple_repeat|Simple_repeat	NA
4612	2.28718	NA	NA	chr17_GL000205v2_random	34215	NA	CER|Satellite|Satellite	NA
4614	59.1938	NA	NA	chr17_KI270729v1_random	3151	NA	(TTCCA)n|Simple_repeat|Simple_repeat	NA
4610	3.50803	NA	NA	chr17_GL000205v2_random	22352	NA	CER|Satellite|Satellite	NA
